# Optimizing Single-Cell Long-Read Sequencing for Enhanced Isoform Detection in Pancreatic Islets

**DOI:** 10.1101/2025.04.30.651101

**Authors:** Maria S. Hansen, Christopher J. Hill, Lori Sussel, Kristen L. Wells

## Abstract

Alternative splicing is an essential mechanism for generating protein diversity by producing distinct isoforms from a single gene. Dysregulation of splicing that affects pancreatic function and immune tolerance has been linked to both type 1 and type 2 diabetes. Next-generation sequencing technologies, with their short read lengths, are limited in their ability to accurately detect splice variants. Long-read sequencing technologies offer the potential to overcome these limitations by providing full-length transcript information; however, their application in single-cell RNA sequencing has been hindered by technical challenges, including insufficient read lengths and higher error rates. Furthermore, cell types that produce high levels of a single transcript, such as islet endocrine cells, can obscure identification of lower abundance transcripts. In this study, we optimized a protocol for single-cell long-read sequencing in pancreatic islets to improve read length and transcript detection. Our findings demonstrate that 5’ library preparation protocols outperform 3’ protocols, resulting in better transcript identification. Furthermore, we show that targeted depletion of insulin transcripts enhances the detection of informative reads, highlighting the utility of transcript depletion strategies. This optimized protocol enables isoform-specific gene expression analysis and reveals differential transcript usage across the various cell types in pancreatic islets. By leveraging this approach, we gain deeper insights into the transcriptomic complexity and cellular heterogeneity within pancreatic islets.

**Article Highlights:**

- This study addresses the limitations of current single-cell long-read RNA-sequencing (sclrRNA-seq) technologies in detecting full-length transcripts and isoform diversity, particularly in pancreatic islets.
- We demonstrate that optimizing single-cell library preparation protocols reproducibly enhances read length and transcript identification in pancreatic islets.
- 5’ capture methods, combined with targeted insulin depletion and extended reverse transcription, significantly improved read length and isoform detection compared to standard protocols, while maximizing the number of informative reads.
- These improvements yield longer reads in single-cell experiments, substantially enhancing transcript identification and enabling more accurate analysis of isoform diversity.

## Supplementary Table 3 for "Optimizing Single-Cell Long-Read Sequencing for Enhanced Isoform Detection in Pancreatic Islets"

### Sheet: DTU_results
geneID	txID	transcript_padj
2300009A05Rik	ENSMUST00000168665	0
2300009A05Rik	ENSMUST00000185528	0
A230057D06Rik	ENSMUST00000207061	0.0120361
Aars	ENSMUST00000034441	0
Aars	ENSMUST00000142770	0
Abhd2	ENSMUST00000037315	0
Abhd2	ENSMUST00000135333	0
Abr	ENSMUST00000141442	0
Abr	ENSMUST00000238684	0
Acd	ENSMUST00000042608	0
Acd	ENSMUST00000211870	0
Acin1	ENSMUST00000134808	0
Acin1	ENSMUST00000150371	0
Aff4	ENSMUST00000060945	0
Aff4	ENSMUST00000139054	0
Ahi1	ENSMUST00000105525	0
Ahi1	ENSMUST00000214745	0
Aig1	ENSMUST00000019942	0
Aig1	ENSMUST00000162610	0
Akr1c19	ENSMUST00000081326	0
Akr1c19	ENSMUST00000118663	0
Anapc13	ENSMUST00000188398	0
Anapc13	ENSMUST00000190279	0
Anapc5	ENSMUST00000200058	1.82738e-08
Anapc5	ENSMUST00000200645	7.62514e-05
Ang	ENSMUST00000069011	0
Ang	ENSMUST00000171688	0
Ank	ENSMUST00000022875	0
Ank	ENSMUST00000134004	0
Ankrd17	ENSMUST00000197037	0.0401965
Ankrd17	ENSMUST00000199424	0.00762834
Apbb1	ENSMUST00000189072	0
Apbb1	ENSMUST00000191601	0
Aph1a	ENSMUST00000015894	0
Aph1a	ENSMUST00000056710	0
Arpc5	ENSMUST00000077755	0
Arpc5	ENSMUST00000143008	0
Atp6v1h	ENSMUST00000044369	0
Atp6v1h	ENSMUST00000194978	0
Atpif1	ENSMUST00000067496	0
Atpif1	ENSMUST00000145795	0
Auts2	ENSMUST00000161226	8.17789e-05
Avl9	ENSMUST00000031805	0
Avl9	ENSMUST00000205188	0
Banp	ENSMUST00000093078	2.09986e-09
Banp	ENSMUST00000167711	1.96536e-08
BC005624	ENSMUST00000028205	0
BC005624	ENSMUST00000156325	0
BC031181	ENSMUST00000040284	0
BC031181	ENSMUST00000237263	0
Bfar	ENSMUST00000023365	0
Bfar	ENSMUST00000230905	0
Btaf1	ENSMUST00000099494	0
Btaf1	ENSMUST00000236343	0
Calm2	ENSMUST00000040440	0
Calm2	ENSMUST00000150137	0
Ccar1	ENSMUST00000217940	1.0282e-06
Ccdc107	ENSMUST00000030181	0
Ccdc107	ENSMUST00000107922	0
Ccnd3	ENSMUST00000182060	0
Ccnd3	ENSMUST00000182209	0
Ccz1	ENSMUST00000031621	0
Ccz1	ENSMUST00000199922	0
Cdc26	ENSMUST00000084525	0
Cdc26	ENSMUST00000134727	0
Cdc37l1	ENSMUST00000225210	0.00212801
Cdk11b	ENSMUST00000105600	0.0102472
Cep120	ENSMUST00000049811	0
Cep120	ENSMUST00000235928	0
Cfap20	ENSMUST00000034249	0
Cfap20	ENSMUST00000212731	0
Chkb	ENSMUST00000023289	7.04835e-07
Chkb	ENSMUST00000165623	0.0185096
Cltc	ENSMUST00000103186	0
Cltc	ENSMUST00000141152	0
Cnot10	ENSMUST00000070117	0
Cnot10	ENSMUST00000217296	0
Cnot7	ENSMUST00000034012	0
Cnot7	ENSMUST00000146280	0
Coq10b	ENSMUST00000027125	0
Coq10b	ENSMUST00000185474	0
Coro2b	ENSMUST00000048043	0
Coro2b	ENSMUST00000131981	0
Cox6a1	ENSMUST00000040154	0
Cox6a1	ENSMUST00000137766	0
Crb3	ENSMUST00000097299	0
Crb3	ENSMUST00000169543	0
Cryzl2	ENSMUST00000046743	0
Cryzl2	ENSMUST00000119891	0
Csde1	ENSMUST00000029446	4.00329e-07
Csde1	ENSMUST00000196521	0.00638251
Csf2ra	ENSMUST00000076046	0
Csf2ra	ENSMUST00000235172	0
Cyb5r4	ENSMUST00000168529	0
Cyb5r4	ENSMUST00000174043	0
Cyc1	ENSMUST00000023210	0
Cyc1	ENSMUST00000229710	0
Dbp	ENSMUST00000080885	0
Dbp	ENSMUST00000211748	0
Ddx50	ENSMUST00000020270	1.61693e-12
Ddx50	ENSMUST00000218224	1.96132e-12
Deptor	ENSMUST00000096433	0
Deptor	ENSMUST00000100660	0
Disp2	ENSMUST00000037547	0
Disp2	ENSMUST00000142072	0
Dnajc24	ENSMUST00000102555	0
Dnajc24	ENSMUST00000124163	0
Dst	ENSMUST00000182410	0
Dst	ENSMUST00000194192	0
Dusp1	ENSMUST00000025025	8.46923e-08
Dusp1	ENSMUST00000126178	8.7521e-10
Dusp11	ENSMUST00000032071	0
Dusp11	ENSMUST00000202379	0
Dut	ENSMUST00000051605	0
Dut	ENSMUST00000082122	0
Echs1	ENSMUST00000026538	0
Echs1	ENSMUST00000211120	0
Eif1	ENSMUST00000049385	0
Eif1	ENSMUST00000152521	0
Eif4a1	ENSMUST00000123995	0
Eif4a1	ENSMUST00000163666	0
Emc10	ENSMUST00000118515	0
Emc10	ENSMUST00000118808	0
Eml2	ENSMUST00000117338	0
Eml2	ENSMUST00000120595	0
Enpp5	ENSMUST00000126032	0.0125903
Eny2	ENSMUST00000226827	1.61822e-06
Eprs	ENSMUST00000046514	0
Eprs	ENSMUST00000194157	0
Erp29	ENSMUST00000052590	0
Erp29	ENSMUST00000130451	0
Fbxw9	ENSMUST00000095220	0
Fbxw9	ENSMUST00000139721	0
Fgfr1op2	ENSMUST00000058245	0.0424919
Fgfr1op2	ENSMUST00000147862	0.0203907
Fmo1	ENSMUST00000046049	0
Fmo1	ENSMUST00000111518	0
Fra10ac1	ENSMUST00000067167	0.000413536
Gfpt1	ENSMUST00000113658	0
Gfpt1	ENSMUST00000204872	0
Gls	ENSMUST00000114513	0.0177479
Gm42047	ENSMUST00000212158	0
Gm42047	ENSMUST00000212899	0
Gnas	ENSMUST00000109085	9.67296e-84
Gnas	ENSMUST00000109087	7.11126e-55
Golgb1	ENSMUST00000114812	2.09075e-05
Gpr137b	ENSMUST00000021738	0
Gpr137b	ENSMUST00000220628	0
Gtf2a2	ENSMUST00000118198	0
Gtf2a2	ENSMUST00000131078	0
H3f3a	ENSMUST00000159441	0
H3f3a	ENSMUST00000161308	0
Hdlbp	ENSMUST00000170883	0
Hdlbp	ENSMUST00000189951	0
Hif1an	ENSMUST00000040455	0
Hif1an	ENSMUST00000131032	0
Hnf1aos1	ENSMUST00000125010	0.000501406
Hnf1aos1	ENSMUST00000129609	0.000106968
Hnrnpul1	ENSMUST00000108401	0
Hnrnpul1	ENSMUST00000206832	0
Hp1bp3	ENSMUST00000030541	0.0344387
Hsp90aa1	ENSMUST00000094361	0
Hsp90aa1	ENSMUST00000145255	0
Iqcc	ENSMUST00000046675	0
Iqcc	ENSMUST00000121442	0
Isca2	ENSMUST00000021667	0
Isca2	ENSMUST00000222166	0
Isg20	ENSMUST00000038142	0
Isg20	ENSMUST00000120331	0
Kdm5c	ENSMUST00000112588	0
Kdm5c	ENSMUST00000154938	0
Klf12	ENSMUST00000226544	0
Klf12	ENSMUST00000228216	0
Klhdc1	ENSMUST00000063445	0
Klhdc1	ENSMUST00000127791	0
Klhl24	ENSMUST00000023509	0
Klhl24	ENSMUST00000231740	0
Kpna1	ENSMUST00000004054	0
Kpna1	ENSMUST00000173715	0
Krtcap3	ENSMUST00000054829	0
Krtcap3	ENSMUST00000201393	0
Lama2	ENSMUST00000092639	0
Lama2	ENSMUST00000186279	0
Lsm6	ENSMUST00000130325	0
Lsm6	ENSMUST00000146824	0
Lsr	ENSMUST00000098553	0
Lsr	ENSMUST00000108116	0
Luc7l2	ENSMUST00000162530	0.008972
Maged1	ENSMUST00000026142	0
Maged1	ENSMUST00000153386	0
Mast4	ENSMUST00000164211	0
Mast4	ENSMUST00000169605	0
Mat2a	ENSMUST00000059472	6.72103e-08
Mat2a	ENSMUST00000206783	1.53994e-05
Med31	ENSMUST00000021157	0
Med31	ENSMUST00000129264	0
Meig1	ENSMUST00000115082	0
Meig1	ENSMUST00000115083	0
Mettl26	ENSMUST00000026827	0
Mettl26	ENSMUST00000169308	0
Mif	ENSMUST00000038169	0
Mif	ENSMUST00000218267	0
Mri1	ENSMUST00000126435	0
Mri1	ENSMUST00000127747	0
Mrpl30	ENSMUST00000027256	0
Mrpl30	ENSMUST00000193673	0
Mrps17	ENSMUST00000042191	0
Mrps17	ENSMUST00000121339	0
Msmo1	ENSMUST00000034015	0
Msmo1	ENSMUST00000135943	0
Mtch2	ENSMUST00000136872	0
Mtch2	ENSMUST00000148936	0
Nars	ENSMUST00000237027	0
Nars	ENSMUST00000237400	0
Naxd	ENSMUST00000033901	0.000410476
Nbdy	ENSMUST00000140575	0
Nbdy	ENSMUST00000185492	0
Ndufa6	ENSMUST00000023085	0
Ndufa6	ENSMUST00000230494	0
Ndufs2	ENSMUST00000013737	0
Ndufs2	ENSMUST00000150108	0
Ndufs4	ENSMUST00000022286	0
Ndufs4	ENSMUST00000225035	0
Nisch	ENSMUST00000165981	1.61057e-06
Nisch	ENSMUST00000172142	1.38462e-06
Npdc1	ENSMUST00000071442	0
Npdc1	ENSMUST00000136138	0
Nsd3	ENSMUST00000155861	0.0076595
Nt5c3	ENSMUST00000031793	0
Nt5c3	ENSMUST00000101367	0
Nup98	ENSMUST00000210682	0
Nup98	ENSMUST00000211375	0
Oaz1	ENSMUST00000060987	0
Oaz1	ENSMUST00000179894	0
Os9	ENSMUST00000080975	0
Os9	ENSMUST00000164259	0
Pcsk2	ENSMUST00000028905	0
Pcsk2	ENSMUST00000124751	0
Pcsk2os1	ENSMUST00000126735	0
Pcsk2os1	ENSMUST00000156780	0
Pdhb	ENSMUST00000022268	0
Pdhb	ENSMUST00000225735	0
Pfn1	ENSMUST00000018437	0
Pfn1	ENSMUST00000177669	0
Phactr1	ENSMUST00000132050	0
Phactr1	ENSMUST00000149235	0
Phf14	ENSMUST00000204565	0.0110028
Pigk	ENSMUST00000159899	0
Pigk	ENSMUST00000161596	0
Pip4p1	ENSMUST00000159745	1.07686e-05
Pitpna	ENSMUST00000140841	0
Pitpna	ENSMUST00000143219	0
Plgrkt	ENSMUST00000139176	0
Plgrkt	ENSMUST00000143467	0
Pmpca	ENSMUST00000076431	0
Pmpca	ENSMUST00000137686	0
Pnisr	ENSMUST00000029911	0.0418787
Polr1d	ENSMUST00000050970	0
Polr1d	ENSMUST00000110557	0
Polr3d	ENSMUST00000000793	0
Polr3d	ENSMUST00000180358	0
Polr3f	ENSMUST00000028914	0
Polr3f	ENSMUST00000136999	0
Pomt2	ENSMUST00000037788	0
Pomt2	ENSMUST00000222147	0
Ppp1r1a	ENSMUST00000023133	0
Ppp1r1a	ENSMUST00000228813	0
Ppp2r5a	ENSMUST00000067976	0
Ppp2r5a	ENSMUST00000194953	0
Prdx2	ENSMUST00000005292	0
Prdx2	ENSMUST00000109734	0
Psma3	ENSMUST00000162626	0.00457237
Rab5a	ENSMUST00000017975	0
Rab5a	ENSMUST00000233347	0
Rad23b	ENSMUST00000030134	0
Rad23b	ENSMUST00000127266	0
Rasgrf1	ENSMUST00000034912	0.00490357
Rbck1	ENSMUST00000028964	0
Rbck1	ENSMUST00000109847	0
Rnase4	ENSMUST00000022428	0
Rnase4	ENSMUST00000169895	0
Robo2	ENSMUST00000156010	0.00200134
Rogdi	ENSMUST00000023191	0
Rogdi	ENSMUST00000202281	0
Rora	ENSMUST00000113624	4.03117e-05
Rpl28	ENSMUST00000032597	0
Rpl28	ENSMUST00000078432	0
Rpl31	ENSMUST00000086535	2.7611e-06
Rpl34	ENSMUST00000062601	0
Rpl34	ENSMUST00000079085	0
Rsrp1	ENSMUST00000078084	0
Rsrp1	ENSMUST00000148900	0
Scfd1	ENSMUST00000021335	0
Scfd1	ENSMUST00000219264	0
Sdccag8	ENSMUST00000027785	0
Sdccag8	ENSMUST00000139589	0
Sec13	ENSMUST00000032440	0
Sec13	ENSMUST00000205135	0
Sem1	ENSMUST00000041111	0
Sem1	ENSMUST00000205180	0
Serp2	ENSMUST00000064517	0.0118845
Serp2	ENSMUST00000227957	0.0125504
Sf3b1	ENSMUST00000027127	0
Sf3b1	ENSMUST00000187500	0
Slc25a3	ENSMUST00000076694	0
Slc25a3	ENSMUST00000172442	0
Slc38a6	ENSMUST00000058139	0
Slc38a6	ENSMUST00000140523	0
Slc39a7	ENSMUST00000025186	0
Slc39a7	ENSMUST00000170491	0
Slco1a6	ENSMUST00000111827	0
Slco1a6	ENSMUST00000173877	0
Slirp	ENSMUST00000160488	0
Slirp	ENSMUST00000161023	0
Smarcad1	ENSMUST00000031984	0
Smarcad1	ENSMUST00000204696	0
Smim4	ENSMUST00000064032	0
Smim4	ENSMUST00000090205	0
Snhg11	ENSMUST00000109488	0
Snhg11	ENSMUST00000149303	0
Snhg8	ENSMUST00000196466	0
Snhg8	ENSMUST00000198509	0
Snrnp70	ENSMUST00000074575	1.15406e-05
Snx10	ENSMUST00000049152	0
Snx10	ENSMUST00000155724	0
Snx21	ENSMUST00000056181	0
Snx21	ENSMUST00000152471	0
Sphkap	ENSMUST00000160237	9.31345e-05
Sphkap	ENSMUST00000160953	5.49913e-06
Spsb2	ENSMUST00000047760	0
Spsb2	ENSMUST00000052727	0
Spty2d1	ENSMUST00000061639	0
Spty2d1	ENSMUST00000208588	0
Srpk2	ENSMUST00000088392	0.00037393
Srpr	ENSMUST00000034541	0
Srpr	ENSMUST00000154005	0
Srsf3	ENSMUST00000130216	0
Srsf3	ENSMUST00000147265	0
Ssbp2	ENSMUST00000004094	0
Ssbp2	ENSMUST00000144659	0
St14	ENSMUST00000034478	0
St14	ENSMUST00000217404	0
Stk19	ENSMUST00000077477	0
Stk19	ENSMUST00000160993	0
Stxbp1	ENSMUST00000113222	3.14119e-06
Stxbp1	ENSMUST00000192333	0.00504791
Sumo3	ENSMUST00000020501	0
Sumo3	ENSMUST00000099538	0
Swt1	ENSMUST00000131312	0
Swt1	ENSMUST00000185247	0
Tasor	ENSMUST00000022450	0
Tasor	ENSMUST00000223970	0
Tia1	ENSMUST00000136387	0
Tia1	ENSMUST00000203206	0
Tjp1	ENSMUST00000102592	0.00323779
Tmed9	ENSMUST00000109905	0
Tmed9	ENSMUST00000225723	0
Tmem107	ENSMUST00000075980	0
Tmem107	ENSMUST00000094081	0
Tmem179b	ENSMUST00000235756	0.000623569
Tmem243	ENSMUST00000115365	0
Tmem243	ENSMUST00000200542	0
Tmem60	ENSMUST00000115259	0
Tmem60	ENSMUST00000196723	0
Top1	ENSMUST00000109468	0
Top1	ENSMUST00000133262	0
Tox4	ENSMUST00000022766	0
Tox4	ENSMUST00000172655	0
Tpm3	ENSMUST00000029549	0
Tpm3	ENSMUST00000131354	0
Tram1	ENSMUST00000027068	0
Tram1	ENSMUST00000185447	0
Trappc1	ENSMUST00000102601	0
Trappc1	ENSMUST00000102602	0
Trp53inp2	ENSMUST00000043237	0
Trp53inp2	ENSMUST00000134218	0
Tsc22d1	ENSMUST00000022587	8.78859e-05
Tvp23b	ENSMUST00000014321	0
Tvp23b	ENSMUST00000128698	0
U2af1	ENSMUST00000014684	0
U2af1	ENSMUST00000166526	0
Ubap2l	ENSMUST00000197633	0.00210961
Uqcr10	ENSMUST00000058407	0
Uqcr10	ENSMUST00000151559	0
Uqcr11	ENSMUST00000020372	0
Uqcr11	ENSMUST00000141683	0
Use1	ENSMUST00000019169	9.92302e-08
Use1	ENSMUST00000154550	2.44797e-09
Usp29	ENSMUST00000207899	0
Usp29	ENSMUST00000208195	0
Vps29	ENSMUST00000118830	0
Vps29	ENSMUST00000155671	0
Vwa5b2	ENSMUST00000145483	0.0494972
Vwa5b2	ENSMUST00000161257	0.00361896
Wbp1	ENSMUST00000032111	1.25135e-07
Yif1b	ENSMUST00000108238	0.00036686
Yif1b	ENSMUST00000142519	1.31783e-05
Yipf3	ENSMUST00000095263	0
Yipf3	ENSMUST00000151488	0
Yipf5	ENSMUST00000025364	0.000214352
Ypel3	ENSMUST00000038614	0
Ypel3	ENSMUST00000106357	0
Zfp646	ENSMUST00000050383	0
Zfp646	ENSMUST00000206340	0
Zfyve21	ENSMUST00000021714	0
Zfyve21	ENSMUST00000221375	0

### Sheet: DE_results
geneID	baseMean	log2FoldChange	lfcSE	pvalue	gene_padj
1110008P14Rik	472.488	-0.43324	0.194928	0.00427476	0.0267788
1110038B12Rik	56.1072	0.662557	0.385741	0.00513598	0.0314065
1500009L16Rik	91.569	-2.57227	0.414122	8.50163e-11	2.75383e-09
1700001C02Rik	43.0291	4.01081	0.524411	3.07777e-15	1.65955e-13
1700016P03Rik	49.9396	3.71171	0.479772	1.87304e-15	1.03412e-13
1700025G04Rik	56.6551	0.871426	0.4145	0.00101625	0.00807611
1700047G07Rik	50.7716	1.06814	0.510922	0.000642419	0.00536388
1700113A16Rik	97.0227	-0.646493	0.34083	0.0037204	0.0238764
1810008I18Rik	156.112	-0.75405	0.277286	0.000296361	0.00271406
2200002J24Rik	14.054	-2.50056	1.84655	0.00136711	0.0104854
2210016F16Rik	204.68	-0.479311	0.242048	0.00635856	0.0373582
2310001H17Rik	46.2684	3.64742	0.497435	4.21142e-14	2.02938e-12
2310033P09Rik	218.886	0.727459	0.235713	0.000106201	0.00110501
2410006H16Rik	252.95	0.78082	0.226695	2.66189e-05	0.000315653
2410021H03Rik	59.663	-3.15985	1.05337	5.29844e-05	0.000591283
2610035D17Rik	63.4071	1.26296	0.41344	2.60882e-05	0.000310999
2610507B11Rik	142.735	-0.597407	0.281339	0.00267955	0.01822
2900005J15Rik	74.5802	-1.21309	0.46836	0.000122935	0.00124982
3110082I17Rik	69.5934	0.756144	0.364925	0.00161773	0.0120891
3930402G23Rik	30.2543	5.13188	0.827626	2.3519e-11	8.19897e-10
4732419C18Rik	20.1615	1.41759	0.779676	0.000925563	0.00742703
4833439L19Rik	327.27	-0.831945	0.230093	1.2103e-05	0.000155866
4930452B06Rik	13.3347	2.9499	0.926534	3.54509e-05	0.000408659
4930503L19Rik	39.2126	1.37677	0.538628	0.000117374	0.00120639
4930581F22Rik	18.7258	1.16559	0.7756	0.00256954	0.0176068
4933421O10Rik	116.457	-0.584013	0.30462	0.00462646	0.0286969
4933428C19Rik	10.7537	-1.81832	1.75626	0.00402846	0.0255269
5033421B08Rik	33.0818	-2.36635	0.69202	1.51194e-05	0.000190046
5330417C22Rik	680.354	1.23016	0.178757	6.01347e-14	2.83222e-12
5330439M10Rik	74.7443	2.97143	0.362106	5.64928e-17	3.6215e-15
5730420D15Rik	10.0263	-1.37899	1.40984	0.00746589	0.0426903
6330403K07Rik	68.0907	-5.46976	1.3535	5.3169e-07	8.96954e-06
6430548M08Rik	48.4612	-1.51248	0.584661	0.000103155	0.00107916
9030622O22Rik	138.815	2.57041	0.279321	8.64879e-21	7.73631e-19
9130016M20Rik	54.2843	2.98542	0.420907	2.99212e-13	1.31278e-11
A1cf	179.64	3.05663	0.26723	7.00684e-31	1.15503e-28
A230057D06Rik	262.338	-0.9712	0.255595	3.65016e-06	5.2322e-05
A2ml1	140.575	2.40166	0.328331	4.34513e-14	2.08043e-12
A330023F24Rik	47.3108	-0.758488	0.47029	0.00450756	0.0280241
A330084C13Rik	71.2698	0.616736	0.344213	0.0053046	0.0321649
A530058N18Rik	275.421	-1.25121	0.248136	4.97057e-09	1.21774e-07
AI182371	24.7614	-1.52804	0.8614	0.000994501	0.00791963
AI480526	59.7602	-0.716244	0.44134	0.00510186	0.0312475
AI506816	84.362	2.27075	0.33428	1.29751e-12	5.3663e-11
AY036118	17184.3	0.78176	0.141936	2.4138e-09	6.18953e-08
Aard	66.3646	3.14536	0.390171	1.78132e-16	1.09334e-14
Aars	180.632	-0.577039	0.260117	0.0022949	0.0161174
Aarsd1	221.243	-0.439175	0.22631	0.00844807	0.0472069
Aatk	67.8926	0.687467	0.360486	0.00308223	0.0204402
Abat	154.916	-1.12995	0.311047	4.1589e-06	5.88828e-05
Abca1	258.283	-0.796281	0.239695	3.85164e-05	0.000439171
Abca5	147.614	-1.28479	0.305312	2.76402e-07	4.96019e-06
Abcb10	109.418	-0.636951	0.313652	0.00284454	0.0191454
Abcb4	24.56	-1.75632	0.878127	0.000528329	0.00454955
Abcc4	27.1685	-1.60656	0.80271	0.000534506	0.0045993
Abcd3	314.123	-0.658839	0.218548	0.000168145	0.00164845
Abhd14a	146.3	0.593468	0.27383	0.00244205	0.0169344
Abhd15	95.4359	-0.666086	0.329833	0.00259392	0.0177494
Abhd6	85.0802	-0.689806	0.350302	0.00265153	0.0180401
Ablim1	60.7473	-1.2695	0.481963	0.000100481	0.00105597
Abr	218.417	0.468533	0.224376	0.0051223	0.0313561
Abracl	444.971	-1.89758	0.230372	8.10103e-18	5.63119e-16
Ace2	445.455	4.97053	0.23624	2.0444e-99	3.93172e-96
Acly	1166.91	-1.40316	0.17011	1.25195e-18	9.50413e-17
Acot13	309.665	-0.795694	0.219476	1.32223e-05	0.000169415
Acsl3	23.1962	-1.04776	0.775099	0.00433104	0.0270579
Actg1	2591.26	0.896357	0.164293	2.15767e-09	5.56989e-08
Actn1	99.0085	-0.584557	0.32957	0.00633294	0.0372645
Actn3	18.9698	-4.86944	1.51363	9.12591e-06	0.000122021
Acyp2	87.7926	-1.28558	0.396892	1.34091e-05	0.000171159
Adam22	112.369	-1.34509	0.352244	1.38368e-06	2.18716e-05
Adam32	73.4683	-2.22754	0.422988	8.8347e-09	2.05531e-07
Adamts18	132.78	5.42453	0.409666	1.90917e-41	5.24521e-39
Adamts6	23.4472	1.16886	0.698765	0.00165287	0.012289
Adamts9	11.0949	4.07251	1.29235	2.41368e-05	0.00029012
Adarb1	58.8513	-2.07742	0.480134	4.42432e-07	7.58577e-06
Adcy1	12.4137	4.2936	1.22432	9.33695e-06	0.000123696
Adcy6	124.089	0.718151	0.294525	0.000739954	0.00610753
Adcy9	91.865	-0.619139	0.332339	0.004496	0.0279824
Adgrl3	71.2775	-1.27996	0.447404	4.86348e-05	0.000548044
Adh1	258.595	-2.32253	0.250112	3.06343e-21	2.89709e-19
Adk	322.079	0.466579	0.20729	0.0033871	0.0221814
Adora1	35.5762	-4.36284	1.0577	1.57518e-06	2.43321e-05
Adora2a	20.6989	3.06975	0.699304	9.89374e-07	1.61248e-05
Adora2b	20.5914	-3.40085	1.29983	0.00010354	0.00108122
Adra2a	110.164	-3.80305	0.450075	5.18773e-18	3.67246e-16
Aff1	87.7362	-0.752305	0.35356	0.00143456	0.0109119
Agpat3	155.957	-1.40631	0.301642	2.98689e-08	6.28936e-07
Agpat4	96.7085	2.68346	0.355964	1.07668e-14	5.5217e-13
Agt	149.257	0.726611	0.275232	0.000411338	0.00364549
Ahcyl1	263.431	-0.706037	0.229278	0.000116677	0.00120152
Airn	58.0341	0.755131	0.397028	0.00241507	0.0167775
Akain1	35.9927	-2.72678	0.654211	1.87245e-06	2.84667e-05
Akap12	19.3304	0.866743	0.71242	0.00803447	0.0453349
Akap13	263.304	-0.814718	0.240725	2.91932e-05	0.000343035
Akap17b	77.8951	2.01442	0.352809	4.86035e-10	1.38821e-08
Akap6	29.2583	-1.03821	0.689532	0.00300215	0.020001
Akr1c12	168.791	-1.87657	0.304225	2.09897e-11	7.42946e-10
Akr1c13	119.933	-0.925685	0.323256	0.000106008	0.00110399
Akr1c14	43.2088	-0.885859	0.575311	0.00370344	0.023794
Akt1	112.537	-0.678244	0.317041	0.00185544	0.013585
Alcam	424.791	2.1466	0.197974	3.14997e-28	4.27617e-26
Aldh1l2	40.5041	-1.53303	0.621704	0.000147583	0.0014706
Aldh3a2	58.7103	-0.888527	0.460674	0.00147775	0.0111961
Aldh9a1	137.367	-0.627516	0.290403	0.00215815	0.015306
Aldoa	1672.67	-1.04026	0.176828	9.30476e-11	2.99074e-09
Alg1	116.428	-0.685728	0.310662	0.00152316	0.0114949
Alg2	174.659	-1.20517	0.293826	5.10389e-07	8.6228e-06
Alg3	63.4491	-1.02919	0.536598	0.00108583	0.00854663
Alox5ap	40.1464	-0.803091	0.520125	0.00455351	0.0282793
Alpl	11.968	4.32374	1.6658	4.70203e-05	0.000530888
Amer2	80.1915	0.556074	0.320353	0.00778506	0.0441868
Amigo2	60.5763	-1.55932	0.52196	2.95378e-05	0.000345819
Ammecr1l	62.0227	0.71505	0.379405	0.00291273	0.0194954
Amotl1	144.938	2.07753	0.270738	1.40377e-15	7.82519e-14
Amotl2	34.4064	0.966216	0.552389	0.00188379	0.0137838
Anapc16	377.566	-0.564258	0.203983	0.000510339	0.00442102
Ank2	327.009	-0.484974	0.219638	0.00349129	0.0227232
Ankrd10	168.935	-0.731215	0.271478	0.00034713	0.00311957
Ankrd40	107.607	-0.704977	0.319114	0.00140635	0.0107256
Ankrd6	21.7639	1.19368	0.782075	0.0023505	0.0164378
Anks4b	49.2183	-1.51937	0.581623	9.5544e-05	0.00101095
Ano7	28.0047	2.47459	0.593319	1.47855e-06	2.29933e-05
Anp32a	457.31	0.46668	0.187906	0.00177115	0.013059
Anxa11	43.4886	-0.784733	0.499042	0.00452181	0.0280976
Anxa5	1306.47	-0.383546	0.170731	0.00517689	0.0315638
Anxa6	285.34	0.513921	0.212198	0.00172069	0.0127276
Aopep	327.612	-1.76681	0.228462	2.55779e-16	1.52924e-14
Aox1	17.6201	-1.16536	0.934454	0.00491994	0.0303749
Ap3d1	270.938	-0.417876	0.213104	0.00893248	0.0494824
Apaf1	33.6932	1.48702	0.592089	0.000129563	0.00131143
Aplp1	2501.26	1.41928	0.156919	1.16659e-21	1.18082e-19
Aplp2	242.721	1.07839	0.26685	9.4421e-07	1.54542e-05
Apoa2	84.9313	1.9704	0.341828	3.11803e-10	9.22536e-09
Apobec1	81.2567	-0.889069	0.387681	0.000591709	0.00501302
Apod	80.1499	2.21436	0.34353	1.08463e-11	3.99856e-10
Apoe	32.7128	1.5206	0.641647	0.000195136	0.00187328
App	500.535	0.503694	0.203529	0.00154538	0.0116398
Aqp11	157.77	-3.29743	0.373461	2.41956e-19	1.9524e-17
Aqp4	36.9527	-2.5998	0.692543	6.64855e-06	9.07901e-05
Arf1	789.416	-0.405359	0.193261	0.00679338	0.0395371
Arfgap2	154.387	0.785615	0.278586	0.000196935	0.00188583
Arfgef3	427.556	-0.72647	0.199519	1.5506e-05	0.000194694
Arg1	238.645	4.49761	0.270521	5.33117e-63	4.39403e-60
Arhgap26	33.5911	-2.0353	0.702351	5.20499e-05	0.000583111
Arhgap29	55.1736	1.80521	0.430288	4.38112e-07	7.52287e-06
Arhgap5	546.916	-0.798436	0.188156	1.13003e-06	1.8186e-05
Arhgap6	82.8446	1.28518	0.362172	4.28009e-06	6.03027e-05
Arhgdig	54.3535	-3.93885	0.661186	3.57318e-10	1.04382e-08
Arhgef12	346.256	-0.480784	0.204354	0.00240776	0.0167441
Arhgef2	108.986	0.530452	0.292505	0.00739504	0.0423901
Arhgef25	40.3943	0.688531	0.448605	0.0067511	0.0393638
Arhgef9	74.9297	0.961159	0.369069	0.000203232	0.0019413
Arid4a	134.544	0.566205	0.271147	0.0033319	0.0218696
Arid5b	93.9473	0.66765	0.314682	0.00202026	0.0145154
Arl4a	144.073	0.47358	0.255853	0.00883792	0.0490528
Arl4d	95.7076	2.96313	0.33778	4.43036e-19	3.5015e-17
Arl6ip1	537.163	-0.415536	0.181221	0.00386426	0.0246352
Arl8b	269.658	-1.03544	0.24505	5.02167e-07	8.53388e-06
Armc5	81.9212	-0.899692	0.403204	0.00067245	0.00559841
Arnt	106.617	0.60704	0.29654	0.00309839	0.0205355
Arnt2	54.7482	2.57895	0.404879	3.22489e-11	1.10095e-09
Arpc4	245.846	0.58022	0.235227	0.00116226	0.0090617
Arpc5l	485.951	-0.499876	0.213201	0.00226473	0.0159346
Arrdc4	73.9039	0.601115	0.338349	0.00585724	0.0349466
Arx	136.572	7.36956	0.764913	6.28955e-25	7.63949e-23
Arxes1	55.2362	-0.851713	0.456775	0.00191532	0.0139526
Asah1	299.525	-1.11756	0.236949	3.85086e-08	7.96327e-07
Asap2	35.3006	0.744982	0.495712	0.00593197	0.0353012
Asb11	30.6026	-3.26667	0.801538	3.05185e-06	4.43517e-05
Asb4	21.2181	3.83595	0.753476	4.27892e-08	8.7634e-07
Asic2	16.8645	0.964431	0.759498	0.00597239	0.0354752
Asns	110.637	-1.73732	0.360116	2.18544e-08	4.7136e-07
Ass1	306.152	-4.59624	0.763174	1.35802e-10	4.25533e-09
Atf3	328.23	5.69477	0.294916	1.15629e-84	1.66781e-81
Atf5	410.117	-3.21736	0.261235	1.83836e-35	4.32915e-33
Atp1b1	723.833	-1.19283	0.184319	1.13614e-12	4.73281e-11
Atp1b2	37.0708	-1.69338	0.663722	0.000117513	0.00120639
Atp2a2	1255.82	-2.08375	0.169406	1.17753e-35	2.83074e-33
Atp2a3	604.294	-1.69318	0.192191	2.37826e-20	2.03279e-18
Atp2c1	247.69	-1.09174	0.242831	1.21022e-07	2.33916e-06
Atp5g1	632.374	-1.06532	0.193218	7.1229e-10	1.95693e-08
Atp5g3	2387.88	-0.376393	0.169541	0.00577124	0.0345585
Atp5l	398.51	0.443329	0.193072	0.00334111	0.0219176
Atp6ap2	658.858	-0.658892	0.207661	9.98299e-05	0.00105104
Atp6v0b	1488.47	-0.671615	0.167413	4.16947e-06	5.89602e-05
Atp6v0c	1921.17	-0.797955	0.176357	3.28006e-07	5.805e-06
Atp6v0e	866.71	-0.719431	0.174161	2.26817e-06	3.39461e-05
Atp6v1a	231.314	-0.717612	0.240374	0.000151362	0.00150437
Atp6v1d	454.113	-0.68866	0.197084	2.96949e-05	0.000346812
Atp6v1e1	734.45	-1.27644	0.185354	5.18784e-14	2.46348e-12
Atp6v1g1	1120.79	-0.417323	0.165526	0.00201385	0.0145055
Atp6v1g2	19.3407	-1.229	0.905755	0.00351378	0.022804
Atp8a1	65.1417	-1.5412	0.474115	1.20198e-05	0.000154968
Atp8b1	370.898	-0.629323	0.206403	0.000165595	0.00162899
Atp8b5	32.0639	1.22707	0.598568	0.000568301	0.00485031
Atpsckmt	125.984	-0.783195	0.307227	0.000430292	0.00379308
Atxn7l1	76.5281	1.55529	0.3722	3.13303e-07	5.56185e-06
Aurkaip1	380.34	-0.804077	0.219664	1.12973e-05	0.000147133
Avpr1b	49.1974	5.85749	0.79697	3.03501e-15	1.64418e-13
B3galnt1	81.4242	-0.892922	0.38042	0.000507449	0.00440259
B3galt5	29.0474	-1.2316	0.737968	0.00156525	0.0117587
B3gnt3	29.8617	-0.968555	0.65748	0.00364864	0.0234942
B4galt5	45.8747	-0.875476	0.514557	0.00262013	0.0178898
B830017H08Rik	177.496	-3.73342	0.752704	8.41653e-08	1.66584e-06
BC004004	363.728	-0.476749	0.207251	0.00283016	0.0190755
BC017158	47.5047	-0.717498	0.456967	0.00566457	0.0340435
BC049715	48.1139	1.78443	0.481969	2.95779e-06	4.30934e-05
BC051142	36.3108	1.86681	0.540891	8.0542e-06	0.000108572
BC052040	49.8093	1.5367	0.470374	1.13297e-05	0.000147346
Bace2	767.997	-3.94031	0.651828	2.10395e-10	6.33875e-09
Baiap2	51.4923	-3.19258	0.577928	5.61337e-09	1.34943e-07
Baiap2l1	101.311	0.99331	0.321656	4.22462e-05	0.000480275
Baiap3	226.204	0.832194	0.243083	2.39858e-05	0.000288605
Bambi	578.929	1.20883	0.184305	5.99053e-13	2.56969e-11
Banp	266.982	-1.18489	0.239211	9.37261e-09	2.17607e-07
Basp1	146.364	4.09112	0.696693	5.30302e-10	1.49979e-08
Bccip	392.636	-0.463787	0.202922	0.00312482	0.0206869
Bckdhb	57.0723	-1.23698	0.493964	0.000154262	0.00153055
Bckdk	165.182	-1.11195	0.290181	2.00276e-06	3.03677e-05
Bcl11a	45.3516	2.61691	0.445193	6.32087e-10	1.76175e-08
Bcl2	52.8484	3.49516	0.471535	2.50322e-14	1.23968e-12
Bclaf1	521.439	0.574614	0.189182	0.000205945	0.00196397
Bcor	119.15	-0.518611	0.284983	0.00769621	0.0437888
Bdp1	192.399	0.499346	0.235306	0.00408912	0.0258544
Bend7	185.32	1.25937	0.263548	1.91033e-08	4.15912e-07
Bex1	730.927	0.450286	0.18346	0.00207793	0.0148558
Bex2	1681.38	-0.620557	0.18033	4.36361e-05	0.000495101
Bhlha15	44.5931	-1.93454	0.582781	1.34646e-05	0.000171677
Bhlhb9	92.2265	0.649616	0.315293	0.00251788	0.0173145
Blcap	109.389	-0.784028	0.326645	0.00064047	0.00535442
Bmp1	101.367	-1.86527	0.36344	6.67237e-09	1.58421e-07
Bmyc	326.851	-0.619432	0.214244	0.00028431	0.00262033
Bpnt1	184.033	-0.792848	0.262311	0.000103532	0.00108122
Bsg	3294.58	0.383484	0.167817	0.00467083	0.0289456
Btbd17	132.453	-1.62535	0.324414	6.63586e-09	1.57879e-07
Btbd3	66.2017	1.17722	0.402949	4.61038e-05	0.000521049
Btg1	350.515	-0.468277	0.204416	0.00301787	0.020071
Btg2	1698.02	1.55647	0.158042	7.63326e-25	9.17502e-23
Btg3	108.595	1.10397	0.327159	1.15772e-05	0.000149764
C030014I23Rik	54.5361	-0.882806	0.463149	0.00158597	0.0118835
C2cd2l	63.551	-0.867228	0.437912	0.00138788	0.0106269
C8b	395.326	3.88569	0.246647	1.18552e-56	5.9477e-54
Cabp1	17.3351	-1.84139	1.12242	0.00126833	0.00980256
Cabp7	98.775	-2.70039	0.393548	1.4124e-12	5.78098e-11
Cacna1a	177.665	-0.523247	0.261711	0.00498096	0.030628
Cacna2d1	343.956	-0.412807	0.199885	0.00709438	0.0410235
Cacng4	85.5486	4.18174	0.396232	7.03707e-27	9.24194e-25
Cad	63.1079	-1.32354	0.487947	7.50095e-05	0.000810426
Cadm1	149.021	1.67994	0.303119	4.31602e-10	1.24506e-08
Calb1	307.255	3.11423	0.217643	4.99512e-47	1.64682e-44
Calca	28.6139	4.85105	0.779789	2.99104e-11	1.03026e-09
Cald1	135.287	2.58977	0.27739	2.51022e-21	2.41379e-19
Camk2d	148.625	1.87959	0.274847	2.78368e-13	1.22599e-11
Camk2n1	772.65	-1.33164	0.182254	2.24096e-15	1.22552e-13
Camkk2	86.1295	-1.63712	0.419948	1.12746e-06	1.81701e-05
Capn6	31.0992	1.33199	0.615727	0.000378425	0.00337976
Capsl	183.881	0.893553	0.254774	1.43456e-05	0.000181307
Car10	125.452	-3.82475	0.433568	2.00083e-19	1.63742e-17
Car15	230.009	-3.32144	1.25019	0.000100186	0.00105382
Carmil1	89.2369	0.935583	0.340699	0.000145757	0.00145492
Carmil3	107.52	-2.14127	0.356504	1.29472e-10	4.11564e-09
Casc4	411.947	-0.41574	0.198658	0.00652347	0.0382297
Castor2	760.296	1.99006	0.172704	9.01619e-32	1.57633e-29
Casz1	110.355	-0.616814	0.315006	0.00366354	0.0235665
Cbfa2t2	131.144	0.552456	0.271771	0.0040442	0.0255985
Cbfb	108.422	0.971846	0.319727	5.28373e-05	0.000590213
Cblc	64.9006	1.89069	0.390023	2.89877e-08	6.12617e-07
Cbr3	17.5358	-2.27547	1.168	0.000566922	0.00484213
Cc2d2a	63.5419	0.60232	0.357093	0.00703136	0.0407713
Ccdc107	213.812	0.772667	0.235961	4.90318e-05	0.000551978
Ccdc120	19.1435	1.15751	0.774409	0.00264623	0.0180147
Ccdc122	20.8318	-1.14914	0.856055	0.00393262	0.0250157
Ccdc134	45.0145	0.801592	0.451519	0.00274566	0.0186038
Ccdc162	73.6729	-0.665159	0.367253	0.00416371	0.0262326
Ccdc167	97.8859	-0.532446	0.309589	0.00896067	0.0495672
Ccdc184	174.932	1.29023	0.274591	2.70422e-08	5.73603e-07
Ccdc191	187.826	0.722092	0.246128	0.00017502	0.00170571
Ccdc28b	130.73	0.582563	0.273636	0.00281189	0.0189693
Ccdc39	27.1262	1.57002	0.662993	0.000195476	0.00187498
Ccdc58	137.818	0.631082	0.271812	0.00141057	0.0107507
Ccdc6	88.3545	-0.5782	0.336839	0.007345	0.0421452
Ccdc8	28.0752	1.28228	0.645435	0.000640823	0.00535442
Ccdc85b	343.397	-0.518721	0.220133	0.0020236	0.0145304
Ccl28	14.9428	-1.74543	1.21126	0.00210345	0.0149733
Ccnb1ip1	71.2331	2.09744	0.363579	4.45678e-10	1.27927e-08
Ccnd1	453.043	-0.379945	0.184852	0.00861839	0.0480888
Ccnd3	129.669	0.71404	0.283323	0.00060201	0.00507658
Ccnl1	226.535	0.786305	0.231503	3.08771e-05	0.000359889
Cd164	941.058	-1.14516	0.201325	1.85098e-10	5.62121e-09
Cd200	165.23	0.49065	0.246845	0.00592945	0.0353012
Cd200r3	74.0946	0.7336	0.37262	0.00224247	0.0158069
Cd2ap	306.281	0.407962	0.200709	0.00788373	0.0446809
Cd36	32.4525	7.16839	1.44515	6.91961e-10	1.90562e-08
Cd44	31.8312	-3.59864	0.83214	1.2387e-06	1.97422e-05
Cd63	3396.56	-1.28723	0.20757	5.19954e-12	1.99991e-10
Cd79a	191.254	-2.6915	1.2547	0.000338471	0.00305308
Cd81	681.633	0.940823	0.176596	3.56366e-09	8.96038e-08
Cd83	19.5547	3.54066	0.723947	1.24176e-07	2.38811e-06
Cd9	450.905	-1.42409	0.696522	0.00050006	0.00434503
Cda	219.187	-1.83608	0.266192	1.56485e-13	7.19395e-12
Cdc42ep3	45.5146	2.246	0.449142	3.31867e-08	6.93734e-07
Cdh1	246.435	-1.01544	0.245967	8.20125e-07	1.35385e-05
Cdh11	249.018	0.582672	0.225626	0.000827103	0.00674007
Cdh22	25.0101	-2.07306	0.870252	0.000206199	0.00196476
Cdh7	37.9694	-1.85301	1.64693	0.00357367	0.0231276
Cdh9	31.6973	4.80524	0.732207	3.5126e-12	1.38808e-10
Cdhr1	79.0977	-1.04683	0.409341	0.000184878	0.00178969
Cdk11b	214.369	0.592578	0.232876	0.00088859	0.00716523
Cdk14	92.3282	-0.678325	0.335958	0.0024719	0.01709
Cdk8	221.63	-0.516332	0.23964	0.00349345	0.0227232
Cdkn1c	20.1572	1.93916	0.781845	0.000154685	0.00153343
Cdo1	70.4899	3.76399	0.405624	3.15953e-21	2.94015e-19
Cdon	34.8938	-1.02643	0.660454	0.00271361	0.0184298
Cds1	47.0253	-0.897554	0.502598	0.00202946	0.0145543
Cebpd	258.05	-2.27535	0.250141	1.61068e-20	1.408e-18
Cebpg	208.472	-0.507059	0.24951	0.00494278	0.0304348
Celf3	390.006	0.544075	0.198353	0.000591112	0.00501164
Cemip2	27.369	-2.08965	0.806671	0.000122156	0.00124299
Cenps	34.7705	1.64816	0.571473	4.25943e-05	0.000483756
Cep41	26.5104	1.50458	0.673964	0.000289085	0.00265374
Cerk	107.105	-0.995058	0.341404	7.28911e-05	0.000791987
Cgref1	42.8204	-1.33141	0.593768	0.000302821	0.00276444
Chac1	89.2037	-2.02285	0.384066	5.28056e-09	1.28472e-07
Chchd10	697.377	-0.879657	0.194419	2.4748e-07	4.49004e-06
Chd2	178.638	0.589558	0.251076	0.0015508	0.0116654
Chd7	160.315	-1.46055	0.300211	1.09795e-08	2.50877e-07
Chga	44688.5	-0.732716	0.170177	1.03873e-06	1.68105e-05
Chic1	967.255	-0.99588	0.170635	1.53398e-10	4.77105e-09
Chkb	134.142	0.578144	0.272301	0.00290584	0.0194605
Chmp4c	107.659	-1.85102	0.355769	4.46195e-09	1.10724e-07
Chn1	48.3849	-0.755414	0.462657	0.00436398	0.0272463
Chrm3	89.9545	-3.69468	0.493091	1.23307e-14	6.29576e-13
Chst12	98.4564	-0.819667	0.346384	0.000616193	0.00517485
Cib2	373.772	-1.90289	0.23541	2.90337e-17	1.9254e-15
Cib3	105.841	-3.74397	0.458043	5.45416e-17	3.51595e-15
Cish	66.9124	-1.82034	0.48699	2.73113e-06	4.01971e-05
Cit	46.4135	4.32157	0.531388	5.07345e-17	3.30749e-15
Cited2	196.185	-0.717449	0.253997	0.000248098	0.00231805
Cited4	28.138	-1.71991	0.792573	0.000338673	0.00305308
Ckb	293.494	-2.16262	0.236439	7.80675e-21	7.03767e-19
Ckmt1	83.4776	-0.670678	0.366159	0.00389481	0.0247964
Cks1b	83.4153	-0.750899	0.360732	0.0016121	0.0120558
Clasrp	64.434	0.696088	0.371815	0.00322209	0.0212334
Clcn5	46.35	0.68393	0.430926	0.00618169	0.0365235
Cldn11	30.1454	5.84821	1.38641	1.60534e-07	3.03174e-06
Cldn4	302.374	0.732399	0.245946	0.000147233	0.00146839
Cldn6	83.3854	2.95759	0.34647	3.47977e-18	2.52535e-16
Clec2d	17.4596	3.67656	0.787266	3.12237e-07	5.55147e-06
Clk1	346.771	0.787407	0.223866	2.01099e-05	0.000246597
Cln6	250.827	-1.09567	0.244573	1.28509e-07	2.46323e-06
Clptm1l	142.933	-0.992507	0.308441	2.76162e-05	0.000326166
Clstn1	139.278	-1.63599	0.322022	4.71947e-09	1.16115e-07
Cltrn	5932.26	2.02468	0.182548	1.37806e-29	2.01284e-27
Cluh	83.8749	-0.553607	0.331009	0.00897496	0.0496045
Cmbl	71.6877	-1.45602	0.459287	1.56556e-05	0.000196146
Cmip	185.732	-0.501114	0.248049	0.00522683	0.0317601
Cmpk1	231.216	-0.709497	0.242379	0.000186627	0.00180359
Cmpk2	72.0051	-0.887138	0.404098	0.000766238	0.00629745
Cmtm7	29.0408	1.96841	0.608991	1.83741e-05	0.000227071
Cmtm8	92.1841	2.30967	0.335462	7.57089e-13	3.23557e-11
Cnn3	192.283	-0.907576	0.260505	1.48128e-05	0.000186599
Cnnm1	9.94961	-1.63952	1.70559	0.00541492	0.0326964
Cnot6l	396.716	0.421953	0.194571	0.00520623	0.0316683
Cnr1	32.0166	-4.20669	1.08783	3.95027e-06	5.62743e-05
Cnrip1	88.0819	0.659972	0.325172	0.0025963	0.0177494
Cntfr	66.2822	-3.32984	0.543912	1.76325e-10	5.39687e-09
Cntn1	109.925	-1.30385	0.354347	2.514e-06	3.72388e-05
Cntnap2	81.9833	-3.06053	0.877044	1.66342e-05	0.000206834
Coa3	1257.6	-0.427732	0.166547	0.0016634	0.0123593
Cobl	49.3973	3.11611	0.453231	1.35944e-12	5.60235e-11
Col1a2	12.4137	4.2936	1.22432	9.33695e-06	0.000123696
Col26a1	19.5528	2.45554	0.788222	3.70111e-05	0.000423262
Col27a1	43.2809	3.00709	0.500159	3.51727e-10	1.0301e-08
Col4a1	59.5273	-1.42397	0.491783	3.96782e-05	0.000451971
Col6a3	31.4472	-3.57353	0.85659	2.13028e-06	3.20905e-05
Col6a6	84.7053	-3.4975	0.491448	2.1911e-13	9.79965e-12
Cope	1808.36	-0.497123	0.179367	0.000650567	0.00542597
Coq10b	115.865	1.07662	0.311438	9.27565e-06	0.000123167
Coq8a	51.0956	-0.841451	0.477128	0.00249589	0.0171936
Cotl1	215.127	0.518556	0.238999	0.00332859	0.0218603
Cox5a	497.043	-1.30963	0.207552	2.48694e-12	1.00338e-10
Cox6a2	390.566	-4.8214	0.328317	6.70584e-50	2.66823e-47
Cox7a2l	1669.26	-0.712647	0.191953	1.23212e-05	0.0001585
Cpa2	9.48548	1.15868	1.05129	0.00709352	0.0410235
Cpb2	19.0749	-2.46688	1.11851	0.000315318	0.00287171
Cpe	5395.18	0.536417	0.151074	3.7071e-05	0.000423527
Cpeb1	128.49	-0.699342	0.303566	0.00113151	0.00883991
Cpn1	302.664	1.25803	0.226485	2.86492e-10	8.52018e-09
Cpne3	211.697	-0.499681	0.256205	0.00622172	0.0367037
Cpq	752.303	1.31258	0.190781	5.11732e-14	2.44003e-12
Cpt1c	37.2911	1.69286	0.543924	2.10438e-05	0.000256993
Creg1	1065.82	-1.7743	0.213223	2.31792e-18	1.72558e-16
Creld1	98.6432	0.585326	0.301074	0.00432522	0.0270361
Creld2	358.836	-1.09672	0.218948	9.56112e-09	2.21538e-07
Crip1	122.603	-1.31853	0.345432	1.42315e-06	2.23425e-05
Crip2	131.391	-2.41628	0.340151	2.01079e-13	9.09904e-12
Crocc	45.1267	-0.733327	0.48925	0.00621206	0.0366654
Cry1	26.1483	1.01568	0.630945	0.0024088	0.0167441
Cryba2	872.303	3.33137	0.205584	1.1266e-59	7.2221e-57
Cryl1	175.351	-2.75353	0.310347	1.83712e-19	1.51418e-17
Crym	20.8646	1.55308	0.776225	0.000540779	0.00464635
Csf1	16.1085	-1.21552	0.993479	0.00498213	0.030628
Csmd2	55.5012	0.73911	0.403887	0.00300901	0.0200236
Csnk1e	83.3758	0.539071	0.31393	0.00874247	0.04864
Csrnp1	34.4158	2.45944	0.611045	2.43068e-06	3.60974e-05
Csrp2	39.5197	1.42793	0.54611	9.61526e-05	0.00101603
Cst3	10000.9	1.78266	0.153117	8.46482e-33	1.62793e-30
Cst6	53.7609	-1.06094	0.518914	0.000735616	0.00607607
Ctnnbip1	87.3477	-1.26787	0.41189	2.39516e-05	0.000288494
Ctr9	171.24	0.576386	0.260403	0.00233056	0.0163181
Ctsb	804.428	0.513987	0.171874	0.000299134	0.00273294
Ctsz	477.093	2.22453	0.190931	4.19523e-32	7.68393e-30
Cttnbp2	77.2845	-2.59905	0.425243	1.58976e-10	4.93125e-09
Ctxn2	211.692	5.10042	0.31919	1.07823e-58	5.9246e-56
Cx3cl1	55.3183	1.70237	0.436318	1.2174e-06	1.94565e-05
Cxxc4	264.505	-0.528166	0.224046	0.00193997	0.0140822
Cyb561	142.656	-0.787574	0.290005	0.000265165	0.00245565
Cyb5a	241.29	-1.77926	0.25483	6.91375e-14	3.22987e-12
Cyb5b	244.979	-1.69655	0.259011	9.51851e-13	4.00854e-11
Cyc1	297.064	-0.766616	0.227639	3.64456e-05	0.000417208
Cyfip2	417.562	-1.46776	0.219295	1.93503e-13	8.79066e-12
Cyp4f39	19.1233	-2.90294	1.1704	0.000164481	0.0016216
D230025D16Rik	61.4958	0.697228	0.377483	0.00339137	0.0221968
D430019H16Rik	23.7045	1.29279	0.70825	0.000982013	0.007831
D5Ertd579e	180.3	-0.839725	0.267477	6.04611e-05	0.00066954
D630024D03Rik	180.882	-2.55264	0.290866	4.01723e-19	3.21908e-17
D830036C21Rik	42.7242	1.28554	0.522056	0.000165889	0.00163049
Dad1	2163.75	-0.478047	0.177546	0.000902298	0.00726561
Dancr	66.1651	1.47565	0.403429	2.58624e-06	3.82107e-05
Dbi	166.884	-0.718305	0.269471	0.000394225	0.00350952
Dbn1	45.8119	1.17803	0.494639	0.00023876	0.00223988
Dbndd2	95.6579	-0.614732	0.322591	0.00416484	0.0262326
Dbp	110.233	-0.96671	0.336014	8.92389e-05	0.000951689
Dbpht2	693.275	3.54404	0.188684	2.30242e-79	2.95196e-76
Dcaf12l1	110.41	-2.67095	0.372628	1.63336e-13	7.44953e-12
Dcdc2a	44.1741	-2.79667	0.582174	1.63753e-07	3.08749e-06
Dclk2	30.6047	0.992984	0.590533	0.00210499	0.014975
Dclre1b	20.3997	0.931308	0.705613	0.00561025	0.033805
Dct	115.832	-0.698478	0.309094	0.00127018	0.00981032
Ddc	1189.12	-0.493962	0.194291	0.00132352	0.0102009
Ddost	1615.39	-0.383633	0.181638	0.00733221	0.0421137
Ddrgk1	490.288	-0.690815	0.196815	2.78722e-05	0.000328674
Ddt	315.669	-0.534054	0.215286	0.00134085	0.0102941
Ddx5	2162.56	0.910392	0.153551	1.33938e-10	4.22271e-09
Defb1	440.708	-2.2865	0.22138	1.01796e-25	1.2908e-23
Degs1	432.919	-1.62494	0.219602	1.83402e-15	1.01744e-13
Dennd2d	35.8302	-1.00827	0.62056	0.00235202	0.0164385
Dennd4c	288.05	-1.14027	0.232368	1.37157e-08	3.07909e-07
Dennd5b	231.668	0.459154	0.231694	0.0069588	0.0403911
Depp1	148.695	0.527978	0.269937	0.00540713	0.0326664
Derl1	272.343	-1.02302	0.241603	5.06584e-07	8.59629e-06
Derl2	260.492	-1.59219	0.262018	1.42668e-11	5.16066e-10
Derl3	31.5758	-2.45207	0.768915	3.04134e-05	0.000354843
Dgcr6	214.39	-0.635906	0.266442	0.0011652	0.00907849
Dgkb	21.0904	1.29653	0.750239	0.00126782	0.00980256
Dgkd	96.892	-0.646251	0.325175	0.00302993	0.0201164
Dgkg	19.3328	-1.51183	0.976153	0.00179192	0.0131743
Dhcr24	25.4158	-0.813261	0.652422	0.00842694	0.0471116
Dhrs4	230.562	-1.79428	0.280008	3.45123e-12	1.36851e-10
Dio1	209.787	-2.25968	0.275408	3.46762e-17	2.27774e-15
Dipk1b	59.2734	-0.686807	0.411906	0.00518695	0.0315676
Disp2	273.114	-0.68361	0.228022	0.00016329	0.00161245
Dixdc1	88.4795	0.663985	0.322237	0.00237441	0.0165549
Dlg3	51.0055	-1.06832	0.508379	0.000624017	0.00522983
Dlgap1	42.8269	-1.82134	0.596117	2.78856e-05	0.000328674
Dlgap3	19.3675	-2.49286	1.11828	0.0002987	0.00273114
Dmd	61.596	3.90637	0.461293	4.15585e-18	2.97853e-16
Dmpk	41.6841	-0.91221	0.562612	0.00288321	0.0193433
Dmrtc1a	49.5493	1.67688	0.482917	6.01883e-06	8.26801e-05
Dnah11	38.3078	5.76423	0.900218	2.46284e-12	9.97148e-11
Dnah9	37.2143	1.41983	0.554442	0.000113569	0.00117426
Dnaic2	12.3494	-1.51233	1.28956	0.00446447	0.0278012
Dnajb1	244.306	0.60224	0.246004	0.00112352	0.00878936
Dnajb11	225.331	-1.05738	0.253683	5.93142e-07	9.94806e-06
Dnajb9	547.077	-0.479046	0.197942	0.00200912	0.014486
Dnajc10	172.192	-0.582732	0.258002	0.00201999	0.0145154
Dnajc19	243.535	-0.445208	0.234109	0.0089945	0.0496045
Dnajc24	306.518	-2.00562	0.254927	2.43787e-16	1.46514e-14
Dnajc3	1315.18	-1.19056	0.172344	5.68811e-14	2.68996e-12
Dock10	46.4151	-0.799503	0.483229	0.00361606	0.0233235
Dock11	151.629	2.13871	0.265278	8.10814e-17	5.11256e-15
Dock6	26.3587	0.912728	0.616858	0.00400748	0.0254219
Dpm3	416.559	-0.418449	0.191195	0.00502927	0.0308849
Dpp10	282.045	1.40406	0.241369	5.25902e-11	1.76406e-09
Drc1	89.0574	4.46223	0.403387	2.21111e-29	3.18925e-27
Dsc2	15.0551	-1.01432	0.940796	0.00883773	0.0490528
Dsp	100.624	-1.98622	0.3925	1.34034e-08	3.01484e-07
Dtd1	191.953	0.6018	0.242937	0.00103799	0.00820926
Dtnbos	79.773	-2.79746	0.447495	7.82323e-11	2.55729e-09
Dusp1	513.713	2.1208	0.194834	1.84449e-28	2.56429e-26
Dusp10	172.394	2.43275	0.252767	1.43532e-22	1.47876e-20
Dusp14	17.583	-4.74263	1.54358	1.38383e-05	0.000175859
Dusp16	50.2311	2.88913	0.42964	3.80937e-12	1.49511e-10
Dusp23	106.738	-2.10254	0.354219	1.75099e-10	5.37358e-09
Dusp3	128.861	0.517574	0.288668	0.00820264	0.0461258
Dusp5	96.9192	-0.574271	0.340606	0.00795911	0.0450197
Dusp6	15.2972	2.58965	0.864326	5.2606e-05	0.000588199
Dusp8	77.9566	2.77021	0.351948	8.47072e-16	4.9616e-14
Dvl3	221.352	-0.830133	0.250799	3.56438e-05	0.000409655
Dync1i1	40.882	1.34056	0.52529	0.000121403	0.00123751
Dync2h1	312.04	0.447565	0.202993	0.00418201	0.0263264
Dynll2	954.483	-0.510636	0.178352	0.00046023	0.00402928
Dynlrb2	40.9297	3.1997	0.489308	1.28957e-11	4.70895e-10
Dynlt1a	156.178	0.761235	0.263525	0.000174978	0.00170571
Dynlt3	183.234	-1.04301	0.27612	3.08721e-06	4.48093e-05
Dyrk2	122.423	-0.543845	0.288459	0.00593068	0.0353012
E230001N04Rik	52.6265	0.635535	0.404305	0.00769976	0.0437888
Ebna1bp2	267.806	0.425897	0.21604	0.00837159	0.0468703
Ece1	544.599	-0.65759	0.198673	6.26729e-05	0.000692041
Ech1	200.378	-0.786869	0.256117	9.03847e-05	0.000963019
Echdc2	161.172	-0.780827	0.284903	0.000252832	0.00235087
Eci2	303.115	0.508936	0.208212	0.00164906	0.0122686
Edem1	105.538	-2.35144	0.369935	2.55123e-11	8.86705e-10
Edem2	293.383	-0.914937	0.230034	2.24119e-06	3.35858e-05
Edf1	1158.65	-0.340691	0.157392	0.00814825	0.0459095
Edn3	269.528	5.70103	1.69702	2.06104e-06	3.11695e-05
Eef1a1	11403.4	0.430186	0.166557	0.00157346	0.0117974
Eef1a2	20.0674	2.7827	0.720826	5.3444e-06	7.43e-05
Eef1akmt1	192.842	-0.46726	0.238669	0.00709619	0.0410235
Eef1akmt3	50.5543	-1.19097	0.528667	0.000338224	0.00305308
Eef1b2	2792.47	0.791748	0.158107	3.30653e-08	6.9371e-07
Eef1g	906.08	0.414076	0.165294	0.00214612	0.01523
Eef2	2475.81	0.372814	0.147617	0.00253335	0.0174073
Efcab14	277.682	-0.526688	0.220532	0.0017925	0.0131743
Efcc1	49.3317	2.81661	0.4288	1.05134e-11	3.88827e-10
Efna1	15.8676	2.41486	0.855602	7.64395e-05	0.000823563
Efnb1	66.5938	0.594441	0.349482	0.00706588	0.0409303
Egflam	25.7894	5.16323	0.925664	8.7822e-10	2.38442e-08
Egfr	43.7507	-1.58457	0.606259	9.55826e-05	0.00101095
Egr1	1589.06	2.5569	0.156015	6.67102e-61	4.71132e-58
Ehf	29.6838	2.83132	0.55103	3.63489e-08	7.57094e-07
Eif1a	182.694	0.77626	0.255751	0.000105504	0.00109973
Eif1b	644.28	0.427007	0.182186	0.0031746	0.0209803
Eif3m	599.548	-0.492117	0.213735	0.00262851	0.0179257
Eif4a1	403.24	0.719656	0.217145	5.10372e-05	0.000573436
Eif4ebp1	191.164	-0.955445	0.311094	5.03623e-05	0.000566404
Eif4h	307.697	0.743727	0.215409	2.91807e-05	0.000343035
Elavl4	194.186	-0.964801	0.285303	1.73125e-05	0.000214805
Elmo1	23.5625	-1.62411	0.886316	0.000830642	0.00676413
Elmod1	68.7826	0.707838	0.37112	0.00284551	0.0191454
Elovl5	104.373	-2.23414	0.357097	3.68727e-11	1.25509e-09
Emb	848.971	-1.17099	0.185272	3.33257e-12	1.32602e-10
Emc4	206.819	-0.982416	0.256015	3.02649e-06	4.40387e-05
Emc7	463.776	-0.615544	0.222485	0.000423851	0.00374775
Emg1	415.01	0.392824	0.188129	0.00742168	0.0425217
Emilin1	69.519	-3.18653	0.495998	2.72494e-11	9.44236e-10
Endod1	40.4159	-0.908354	0.546363	0.00264171	0.0180051
Endog	92.0687	-0.815897	0.365932	0.000887159	0.00715869
Enho	707.22	-3.96387	0.410581	7.79781e-23	8.1799e-21
Eno1	550.87	-0.806625	0.206054	4.24231e-06	5.98436e-05
Enpep	25.8936	-1.44215	0.810428	0.00101396	0.00806346
Enpp2	283.08	-1.0425	0.232926	1.60095e-07	3.02842e-06
Enpp5	227.213	-0.973512	0.248775	2.31909e-06	3.46631e-05
Entpd3	139.755	-2.10196	0.35154	1.35784e-10	4.25533e-09
Epb41	115.456	-0.814158	0.318747	0.000379502	0.00338675
Epb41l2	26.2099	4.02217	0.670838	2.67629e-10	8.02121e-09
Epb41l3	439.459	-1.26614	0.207472	1.01616e-11	3.77023e-10
Epb41l4a	22.6613	-1.73688	0.915575	0.000689286	0.00572618
Ephb2	26.8479	0.873082	0.589639	0.00436593	0.0272463
Ephx4	28.4852	1.33451	0.643092	0.000482939	0.00421212
Eppk1	17.2022	2.90296	0.772497	7.66145e-06	0.000103884
Eps8	135.106	-1.93908	0.323553	7.49635e-11	2.4574e-09
Erc2	74.9011	-2.26957	0.422301	5.60138e-09	1.34936e-07
Ergic2	177.188	-0.795572	0.266257	0.000114193	0.00117965
Eri3	248.068	0.661843	0.226769	0.000225842	0.00213081
Ero1lb	2589.51	-2.84689	0.347903	6.88147e-17	4.36293e-15
Erp29	606.853	-0.955346	0.196793	3.81682e-08	7.915e-07
Erp44	284.539	-0.727225	0.243888	0.000148081	0.00147429
Esd	611.595	-0.510129	0.187128	0.000710935	0.0058933
Esyt1	166.768	-0.937825	0.277251	1.89568e-05	0.000233699
Etnk1	233.565	-0.726084	0.247807	0.000174617	0.00170466
Etv1	644.858	5.47346	0.226927	5.7591e-130	1.32908e-126
Exoc4	158.292	0.491957	0.252479	0.00647219	0.0379678
Exoc6	44.6357	0.710031	0.436564	0.00517933	0.0315638
Exph5	74.0917	-1.02144	0.417395	0.000269145	0.00248851
F2rl1	11.0597	-1.22164	1.23778	0.00869553	0.0484255
F730043M19Rik	41.4834	4.84031	0.640465	2.83564e-15	1.54342e-13
Fabp3	55.085	-0.946924	0.477841	0.00111072	0.00870103
Fads2	33.0975	1.28792	0.59151	0.000376434	0.00336458
Fam102a	177.184	-0.635859	0.258892	0.000965452	0.00771108
Fam107b	13.0574	3.32351	0.936185	1.40523e-05	0.000177991
Fam118a	70.1791	1.08147	0.398131	0.000106503	0.00110715
Fam126a	41.1438	1.3305	0.529091	0.000136811	0.00137515
Fam131a	110.282	1.03953	0.311002	1.55584e-05	0.00019514
Fam135a	167.99	-0.545576	0.258195	0.00342107	0.0223532
Fam135b	58.0104	-0.859444	0.450753	0.0016948	0.0125683
Fam151a	765.785	-4.31756	0.962419	4.44371e-07	7.60771e-06
Fam171a1	37.4134	-0.717962	0.509821	0.00784646	0.0444916
Fam172a	112.49	0.550682	0.284962	0.00516541	0.0315197
Fam173a	540.776	-0.517348	0.197843	0.000968593	0.00772932
Fam174b	397.678	-0.581096	0.206562	0.000415015	0.00367244
Fam184b	18.0117	3.90608	0.802373	1.17657e-07	2.27792e-06
Fam20a	158.79	0.908523	0.270281	2.26244e-05	0.000274225
Fam210b	209.29	-1.06806	0.261036	7.91252e-07	1.3156e-05
Fam217b	18.0952	-3.0843	1.395	0.00025162	0.0023418
Fam3c	156.242	1.4033	0.29891	2.54277e-08	5.43353e-07
Fam81a	68.1817	3.88633	0.415367	1.42578e-21	1.43062e-19
Fam83g	54.9507	-0.97424	0.480052	0.000920877	0.00739457
Fam98a	152.702	0.548863	0.256686	0.00316664	0.0209397
Fbp1	84.181	4.67779	0.435446	5.95845e-28	7.99472e-26
Fbxo2	190.486	-1.37208	0.288211	1.8404e-08	4.02967e-07
Fbxo6	152.765	-0.591277	0.271217	0.00238602	0.0166258
Fbxo9	185.641	-0.756544	0.268611	0.000220962	0.00208819
Fbxw9	70.324	0.626209	0.350513	0.00515349	0.0314636
Fcer1g	24.4021	-1.72834	0.869399	0.000546183	0.00468581
Fdft1	177.255	-0.849702	0.267774	5.23072e-05	0.000585425
Fdps	392.485	-1.55823	0.230225	1.3951e-13	6.46509e-12
Fer1l6	19.1593	-2.16912	1.06783	0.000479046	0.00418132
Fev	67.7986	5.00061	0.517436	2.66975e-23	2.95246e-21
Ffar1	230.077	-1.84263	0.270071	2.68097e-13	1.18666e-11
Ffar3	27.0643	-1.6066	0.809676	0.000559492	0.00478221
Ffar4	116.896	3.05526	0.308525	1.03267e-23	1.17979e-21
Fgd6	45.7828	-1.20463	0.556601	0.000425624	0.00375663
Fgf12	236.553	0.908667	0.229166	2.41088e-06	3.58957e-05
Fgf14	15.9173	1.76831	0.963415	0.000801611	0.00656013
Fgfr1	71.1648	1.23202	0.400127	2.50307e-05	0.000299926
Fgl1	16.3891	0.998148	0.785057	0.00565203	0.0340213
Fhdc1	45.4095	-3.89056	0.731688	1.32587e-08	2.98812e-07
Ficd	64.1845	-0.712239	0.400796	0.00373238	0.0239399
Filip1	120.622	-2.21288	0.344099	1.18756e-11	4.35024e-10
Fkbp11	413.972	-1.96952	0.222359	5.46018e-20	4.56558e-18
Fkbp1b	703.69	-4.43173	0.801773	2.80027e-09	7.14875e-08
Fkbp2	1674.85	-0.886073	0.174004	1.55295e-08	3.43285e-07
Fkbp9	327.333	-0.674784	0.228492	0.000193849	0.00186247
Flnb	210.446	-0.642381	0.245635	0.000602292	0.00507658
Flrt1	47.7281	-1.98641	0.550585	5.51885e-06	7.63573e-05
Flywch2	86.3232	0.548061	0.3108	0.00761251	0.0433996
Fmnl2	96.447	-1.43714	0.377041	1.3861e-06	2.18799e-05
Fmo1	82.8755	-2.78684	0.461681	2.85556e-10	8.51429e-09
Fos	3922.71	2.57068	0.145941	5.57868e-70	5.85204e-67
Fosb	1236.33	1.58599	0.197542	1.17096e-17	8.04268e-16
Foxp1	383.345	1.15848	0.203612	1.74389e-10	5.36607e-09
Foxp2	40.5856	1.23531	0.547546	0.000317446	0.00288881
Foxred1	28.8282	-0.994814	0.68175	0.00360491	0.0232906
Foxred2	22.7387	-0.850311	0.702165	0.0084087	0.0470553
Fras1	45.5583	-2.99253	0.595736	6.73761e-08	1.35681e-06
Frmd5	24.1338	-3.41027	1.03793	2.63033e-05	0.000312496
Frrs1l	39.4585	1.14269	0.52762	0.00046157	0.00403795
Frzb	233.121	-3.56803	0.825145	1.25095e-06	1.98825e-05
Fth1	6487.78	-0.739489	0.175153	1.46548e-06	2.28516e-05
Ftl1	11955.2	-1.5466	0.169563	7.82244e-22	7.98789e-20
Fuca1	263.92	-0.746487	0.238752	8.73584e-05	0.000932496
Fuom	313.261	-0.698696	0.218311	8.02385e-05	0.000861276
Fxr1	226.914	0.470259	0.226034	0.00518084	0.0315638
Fxyd6	831.633	-0.812634	0.177641	2.49455e-07	4.50464e-06
G6pc2	3252.1	-3.89144	0.707811	5.07321e-09	1.24025e-07
Gaa	210.821	-0.679825	0.251143	0.000402481	0.00357249
Gab1	26.5943	2.70598	0.613623	7.61802e-07	1.26846e-05
Gabarap	3018.96	-0.511193	0.164613	0.000204811	0.00195477
Gabbr2	62.4471	-2.20555	0.468152	1.1339e-07	2.2027e-06
Gad1	164.315	-3.80208	0.390057	3.462e-23	3.73346e-21
Gadd45a	75.8086	0.879916	0.371506	0.000499953	0.00434503
Gadd45b	411.442	1.34069	0.201074	2.18881e-13	9.79965e-12
Gadd45g	779.034	-1.29662	0.508429	0.000126314	0.00128192
Gadd45gip1	439.99	-0.813782	0.206055	3.61084e-06	5.18227e-05
Gadl1	286.816	0.420864	0.208224	0.00760101	0.0433691
Galns	70.0043	0.981809	0.382637	0.000213648	0.00202904
Galnt10	43.3941	-1.07412	0.630506	0.00173178	0.0128014
Galnt13	65.4134	4.09881	0.94119	8.67463e-07	1.42995e-05
Galnt14	97.1643	-2.55395	0.378837	2.844e-12	1.13948e-10
Galnt18	47.7899	-3.07066	0.589737	2.85248e-08	6.03941e-07
Galnt2	159.349	0.662038	0.259121	0.000664474	0.005536
Galnt9	25.4178	-5.31792	1.43696	1.74767e-06	2.67104e-05
Galr1	74.1269	-2.97884	1.31448	0.000240821	0.00225738
Galr3	23.3738	-2.14445	0.923692	0.000242121	0.00226772
Gas5	996.55	0.862846	0.181145	8.66304e-08	1.70877e-06
Gata6	117.639	2.13039	0.293851	3.81023e-14	1.85512e-12
Gatm	128.894	-0.531985	0.292346	0.0072438	0.0417514
Gc	695.223	3.76469	0.202511	7.68345e-78	8.86594e-75
Gcat	118.26	-1.07012	0.334103	2.30362e-05	0.000278632
Gcg	434412	7.50367	0.518487	1.65864e-50	7.08854e-48
Gcgr	79.9606	-4.33035	0.61994	3.21038e-13	1.4032e-11
Gch1	607.291	-0.487364	0.189868	0.00126666	0.00980256
Gcnt2	118.265	0.528447	0.277009	0.00603651	0.0357941
Gde1	360.286	-0.650086	0.211336	0.000141662	0.00141772
Gdpd1	43.7661	-0.723524	0.478495	0.00624798	0.036821
Gfpt1	673.271	-0.388966	0.172043	0.00483915	0.0299084
Gfra1	53.6543	5.22364	0.623602	2.40602e-18	1.77969e-16
Gfra3	74.7738	5.75374	0.592102	5.27984e-24	6.15394e-22
Gga2	150.835	-0.995506	0.303609	2.22499e-05	0.000270254
Ggact	251.295	-0.613073	0.256385	0.00125832	0.00974479
Ggps1	238.462	0.532208	0.224057	0.00181592	0.0133157
Ggt7	47.3328	-4.20052	0.780733	7.62973e-09	1.8004e-07
Ghitm	314.951	-0.722216	0.223606	6.73892e-05	0.000736367
Ghr	357.596	-1.37429	0.22137	4.58231e-12	1.77434e-10
Gipc2	18.589	1.88272	0.822143	0.000251264	0.0023418
Gipr	227.923	-1.71492	0.261512	9.67722e-13	4.06056e-11
Gjd2	300.384	-2.30346	0.248177	3.08816e-21	2.89709e-19
Glis1	17.1848	2.62397	0.825391	3.36677e-05	0.000390052
Glis3	76.4859	-0.980484	0.4049	0.000321276	0.00291906
Glp1r	894.515	-3.77468	0.860953	9.33319e-07	1.52977e-05
Glrb	131.675	0.688424	0.278869	0.000763353	0.00627821
Glrx	173.57	-1.31878	0.286818	4.28335e-08	8.7634e-07
Glrx5	328.19	-1.09864	0.246748	1.44364e-07	2.74887e-06
Gls	329.94	2.34014	0.207246	3.2165e-30	5.15489e-28
Glud1	285.046	1.32609	0.22162	1.95129e-11	6.99254e-10
Glul	622.734	-0.506993	0.182433	0.000610237	0.00512857
Gm10358	24.8629	1.59351	0.705616	0.000266064	0.002462
Gm10941	65.36	-2.4491	0.453397	6.72177e-09	1.59266e-07
Gm11789	34.7974	-4.5004	1.48734	2.00244e-05	0.000245924
Gm11808	368.991	0.418196	0.20658	0.00764242	0.0435271
Gm12120	22.0195	-2.87662	1.04438	9.37957e-05	0.000995876
Gm12962	16.1889	-2.87057	1.83708	0.000750908	0.00619083
Gm13115	20.8081	-2.76549	1.04455	0.000119109	0.00121736
Gm13528	22.5697	1.38667	0.73231	0.000768321	0.00631007
Gm14004	26.953	3.37376	0.602545	3.64609e-09	9.14614e-08
Gm14616	24.7716	6.76909	1.44907	5.24985e-09	1.28072e-07
Gm15261	37.1353	2.92237	0.49385	6.03453e-10	1.69422e-08
Gm15417	52.9715	-1.64355	0.530349	2.12738e-05	0.000259491
Gm15418	147.252	3.85837	0.318121	1.36073e-34	2.96255e-32
Gm15441	41.742	1.17833	0.513878	0.000307224	0.0028002
Gm15564	5245.68	0.479174	0.147041	0.000135776	0.00136831
Gm15651	32.9417	-2.54836	0.693655	8.18292e-06	0.000110178
Gm15810	22.6742	-2.04052	0.964243	0.000394475	0.00350952
Gm16124	96.1966	0.558996	0.321113	0.00760341	0.0433691
Gm16174	59.4386	-1.25746	0.487402	0.000120045	0.00122476
Gm16315	47.5032	-1.57527	0.657983	0.000181476	0.00176119
Gm16638	27.7561	1.55347	0.736179	0.000401982	0.0035708
Gm17191	14.3473	1.29395	0.907748	0.00279724	0.0188978
Gm17767	49.9834	-3.00627	0.560233	1.2621e-08	2.85557e-07
Gm19461	23.0292	-2.59479	0.978311	0.00011796	0.00120884
Gm19938	26.1669	2.55181	0.608686	1.48396e-06	2.30462e-05
Gm2000	1393.97	0.788388	0.158376	3.87519e-08	7.99926e-07
Gm20186	70.9382	-1.352	0.47212	4.54027e-05	0.000514133
Gm20400	30.3379	-2.75803	0.751699	9.39076e-06	0.000124266
Gm20554	69.0784	3.26777	0.386459	6.38905e-18	4.49532e-16
Gm20721	179.026	2.00746	0.276483	2.35383e-14	1.17073e-12
Gm26558	61.695	1.07796	0.425337	0.000184049	0.00178316
Gm26618	16.6196	4.23838	0.909773	2.34564e-07	4.28264e-06
Gm26917	598.761	-1.13661	0.249481	7.82343e-08	1.55646e-06
Gm27033	60.3692	-3.73089	0.594661	5.7945e-11	1.92688e-09
Gm27168	26.6799	-5.38767	1.42927	1.3217e-06	2.09493e-05
Gm27195	42.2465	0.8516	0.522956	0.00329946	0.0217061
Gm27224	242.304	-4.9787	0.424017	5.23629e-33	1.02409e-30
Gm281	22.0643	-3.5126	1.25237	6.87697e-05	0.000750032
Gm28172	43.4168	1.53843	0.523438	3.43954e-05	0.000397684
Gm2861	12.6958	-1.62308	1.3301	0.00371131	0.0238313
Gm29054	27.7393	-0.916675	0.661788	0.00495102	0.0304693
Gm29666	243.935	-0.487452	0.236244	0.00499921	0.0307167
Gm2a	99.6615	1.18111	0.336834	5.95095e-06	8.18451e-05
Gm30173	68.4169	-3.26727	0.504923	1.98528e-11	7.0923e-10
Gm30648	202.312	-0.606039	0.246532	0.00107637	0.00848379
Gm31432	36.2755	-5.81698	1.40154	2.13931e-07	3.91213e-06
Gm31784	10.6571	-1.53978	1.44219	0.00539087	0.0325852
Gm32224	11.3645	-1.72152	1.47923	0.00383939	0.0245173
Gm34225	33.6772	4.55497	0.656405	3.57086e-13	1.54903e-11
Gm34585	16.4424	1.53325	0.879575	0.00107576	0.00848379
Gm34759	104.878	-2.96518	0.387708	4.8803e-15	2.59511e-13
Gm35164	18.1275	1.64309	0.839314	0.000596802	0.00504136
Gm35406	16.7244	-1.7098	1.12884	0.00179549	0.0131875
Gm36172	11.4595	3.53285	1.12969	3.56921e-05	0.000409802
Gm36543	19.748	-1.55969	1.01245	0.00179156	0.0131743
Gm37035	46.9805	-6.16897	1.39604	4.37287e-08	8.93072e-07
Gm37724	84.6271	-1.9159	0.43788	2.58303e-07	4.64985e-06
Gm38414	23.0886	0.969473	0.659194	0.00366394	0.0235665
Gm3924	68.1167	-1.5195	0.461476	1.02771e-05	0.000134453
Gm40841	262.558	-0.973759	0.241086	1.39364e-06	2.19689e-05
Gm42047	129.116	1.99437	0.323482	3.22095e-11	1.10095e-09
Gm42372	45.0879	0.824521	0.463467	0.00253438	0.0174073
Gm42418	157400	0.626797	0.142068	8.00636e-07	1.32738e-05
Gm44210	15.1882	3.07439	0.829781	9.27012e-06	0.000123167
Gm44850	51.5908	-3.49976	0.607177	1.39325e-09	3.67048e-08
Gm45716	53.4499	-2.75468	0.526549	2.19729e-08	4.73033e-07
Gm45774	47.2563	-1.78658	0.65709	7.49852e-05	0.000810426
Gm46123	51.0271	-2.26891	0.567717	2.12829e-06	3.20905e-05
Gm46560	21.9856	4.64345	0.861021	4.6412e-09	1.14433e-07
Gm47405	13.036	-2.26733	1.83122	0.00197318	0.0142749
Gm47408	15.2077	-1.0405	0.949437	0.00819591	0.0461258
Gm47512	117.797	-0.609825	0.302899	0.00331788	0.0218148
Gm47578	144.397	0.560974	0.271767	0.00361319	0.023318
Gm47889	44.4218	-1.20926	0.592403	0.000593633	0.00502194
Gm4791	65.4557	-4.66448	0.775726	1.3344e-10	4.21855e-09
Gm49477	12.6399	-1.59718	1.32927	0.00393636	0.0250257
Gm49542	41.2563	-4.27598	0.891471	1.24897e-07	2.39799e-06
Gm50145	23.998	-1.40834	0.866488	0.001547	0.0116444
Gm5148	545.439	1.00038	0.196856	9.93643e-09	2.28855e-07
Gm572	29.0194	-1.22534	0.738909	0.00161866	0.0120891
Gm5751	28.7947	0.7921	0.55307	0.0059735	0.0354752
Gm609	109.608	4.45822	0.379603	8.81024e-33	1.66658e-30
Gm648	20.2578	3.60869	0.72246	7.50614e-08	1.4985e-06
Gm6525	456.102	0.995304	0.195901	1.02275e-08	2.35091e-07
Gm6999	37.4273	-3.16276	0.673593	2.99968e-07	5.3664e-06
Gm7160	41.8317	-0.763693	0.499251	0.00528562	0.0320666
Gmnn	30.3051	-0.777974	0.584789	0.00769832	0.0437888
Gmppb	137.676	-1.18077	0.386313	2.9357e-05	0.000344259
Gmpr	572.433	-0.941454	0.188676	2.06855e-08	4.48665e-07
Gnai1	296.332	1.50277	0.257169	4.91638e-11	1.65394e-09
Gnai2	1613.63	-0.39661	0.170174	0.0038474	0.0245412
Gnao1	710.335	0.645312	0.178761	2.17945e-05	0.000265001
Gnas	6360.75	2.23884	0.14347	1.44159e-55	6.93103e-53
Gnb2	1227.54	0.429407	0.167845	0.00169846	0.0125793
Gne	57.3112	-0.656554	0.408732	0.00660961	0.038656
Gng12	845.43	-2.94866	0.218386	4.15029e-42	1.16805e-39
Gng4	342.238	-0.958453	0.219201	3.5748e-07	6.25942e-06
Gnmt	27.7016	-1.02313	0.753033	0.0044071	0.0274587
Gnpda1	69.801	-0.843332	0.404117	0.00115392	0.00900883
Gns	398.683	-0.753768	0.204413	1.20135e-05	0.000154968
Golga4	588.546	-0.7737	0.193311	3.31736e-06	4.78488e-05
Golim4	251.26	-0.442707	0.21878	0.00679453	0.0395371
Got1	53.5944	-0.740381	0.442637	0.0042186	0.0265159
Gp5	15.0669	-2.58196	1.48282	0.000752856	0.00620072
Gpc4	227.589	0.570037	0.231645	0.00122938	0.00953991
Gpd2	261.11	-0.776674	0.244388	6.6609e-05	0.000729223
Gpld1	39.9131	1.78883	0.515039	6.79796e-06	9.27206e-05
Gpr119	109.338	1.36468	0.358476	1.43477e-06	2.24562e-05
Gpr137b	317.345	-0.570711	0.214918	0.000697677	0.00579172
Gpr142	152.772	0.836049	0.26929	6.84928e-05	0.000747718
Gpr179	29.0905	1.79602	0.665505	7.98629e-05	0.000858043
Gpr45	232.189	-2.81314	0.300554	2.09777e-21	2.05137e-19
Gprin3	63.4912	-0.614129	0.3882	0.00824717	0.0463277
Gps2	208.449	0.441256	0.225065	0.00797362	0.0450576
Gpsm1	120.207	-1.36816	0.33663	4.8333e-07	8.22587e-06
Gpx2	128.898	-1.44651	0.342573	2.38536e-07	4.34829e-06
Gpx3	7437.74	4.82427	0.180201	6.0201e-159	3.47329e-155
Gramd1b	33.6827	-0.740206	0.547569	0.00819909	0.0461258
Gramd3	366.526	-0.813899	0.209681	4.71378e-06	6.60904e-05
Grb10	395.393	3.3617	0.223492	9.25766e-52	4.27296e-49
Gria2	395.836	3.72624	0.230864	2.66747e-59	1.62e-56
Gria3	129.785	2.40067	0.280092	2.05746e-18	1.5517e-16
Grin1	53.255	-1.58098	1.67838	0.00597181	0.0354752
Grin2c	17.2307	-1.43618	1.02685	0.0027284	0.0185085
Grina	422.588	-0.813418	0.207545	4.07284e-06	5.77352e-05
Grip1	56.3082	-1.4446	0.506744	4.56752e-05	0.000516712
Grk3	212.371	-0.459859	0.238078	0.00781982	0.0443623
Grk5	69.0675	-1.68556	0.448452	2.0867e-06	3.15163e-05
Gsdma	13.556	-1.42676	1.18021	0.0043764	0.0272886
Gsn	96.1057	-0.958318	0.357186	0.000163355	0.00161245
Gspt2	70.0074	1.9742	0.396031	1.87335e-08	4.08631e-07
Gstk1	44.4804	-0.816559	0.499904	0.00359965	0.0232697
Gstm1	255.817	-2.54217	0.27235	2.49166e-21	2.41379e-19
Gstm2	53.2422	-3.54927	0.602896	6.69861e-10	1.8536e-08
Gstt2	79.9309	0.798427	0.347955	0.00079985	0.00655502
Guca1a	32.1721	1.80248	0.585768	2.56531e-05	0.00030643
Gucy2c	23.4986	-1.87535	0.907049	0.000443638	0.00389881
Guk1	1422.91	-0.703041	0.178481	5.20364e-06	7.25179e-05
H13	522.481	-0.683284	0.196311	3.16847e-05	0.000368558
H1f0	288.928	-0.458139	0.225653	0.00621062	0.0366654
H2-T23	238.37	0.684793	0.228733	0.000164798	0.00162253
H2afj	448.949	-0.912737	0.216125	8.19087e-07	1.35385e-05
H3f3b	2260.91	0.723378	0.16258	5.6126e-07	9.42704e-06
Hadh	517.485	-3.26126	0.235555	3.34413e-44	1.04292e-41
Haghl	126.726	-1.18665	0.327895	3.83508e-06	5.47685e-05
Hapln1	156.25	4.16137	0.314999	1.15096e-40	3.08858e-38
Hapln4	65.9577	-4.04614	0.630613	1.90164e-11	6.83582e-10
Hcn4	25.0805	-2.8841	0.877163	2.72978e-05	0.000322735
Hddc2	59.8347	-0.945768	0.451783	0.000840422	0.00683413
Hdlbp	818.02	-1.00569	0.178912	5.12675e-10	1.45708e-08
Helz2	28.5237	2.30457	0.608006	4.50639e-06	6.34137e-05
Hepacam2	524.311	-0.975658	0.225797	4.1845e-07	7.25061e-06
Herc6	34.7972	0.773671	0.499509	0.00492025	0.0303749
Hhatl	89.4186	6.98898	0.875829	2.97904e-18	2.17564e-16
Higd1a	264.945	5.95401	0.591646	1.19736e-25	1.50178e-23
Hint3	242.613	-0.645196	0.24444	0.000555669	0.00475305
Hist1h1e	142.267	0.623151	0.278646	0.00181635	0.0133157
Hist1h2bc	1334.92	-0.985809	0.185864	3.28678e-09	8.31715e-08
Hist1h2be	45.4643	-1.26223	0.569183	0.000344104	0.00309762
Hist1h4c	32.3504	-1.24736	0.685053	0.00103315	0.00818227
Hist1h4h	168.926	-2.76041	0.323792	3.84248e-18	2.77115e-16
Hist1h4i	180.114	-2.38605	0.313805	4.98027e-15	2.63611e-13
Hist1h4j	108.891	-2.06004	0.362414	6.41067e-10	1.78248e-08
Hist1h4n	26.8571	-2.21689	0.837733	0.000110829	0.00114798
Hist3h2ba	391.571	2.30095	0.204384	4.43511e-30	6.91578e-28
Hivep3	149.645	-0.517804	0.264015	0.00558726	0.0336841
Hk1	21.6627	1.46853	0.779398	0.000758702	0.00624441
Hmgb2	63.1107	0.659443	0.374755	0.00475906	0.0294449
Hmgcr	289.513	-1.13695	0.259425	1.75198e-07	3.27651e-06
Hmgn1	781.796	0.618472	0.203376	0.000176084	0.00171174
Hmgn2	705.835	0.412498	0.195467	0.0063416	0.0372775
Hmgn5	112.579	1.45149	0.314566	3.82066e-08	7.915e-07
Hmox2	326.348	-0.707166	0.216822	6.3567e-05	0.000699904
Hnf1aos1	145.257	-0.788974	0.28767	0.00024409	0.00228246
Hnrnpa1	359.592	0.834262	0.225065	8.57496e-06	0.000115188
Hnrnph2	146.713	0.801688	0.270784	0.000121586	0.00123829
Hnrnpu	583.102	0.442522	0.17965	0.00210204	0.0149725
Hopx	134.879	-2.59027	0.331589	1.25287e-15	7.12159e-14
Hpcal1	104.316	-0.964375	0.342668	0.000108713	0.00112911
Hpgds	27.3498	-1.22848	0.751601	0.00171749	0.0127121
Hps5	55.372	0.79053	0.408311	0.00197189	0.0142745
Hs3st6	117.698	-1.90032	0.362991	4.36841e-09	1.08636e-07
Hs6st3	77.8586	1.3581	0.428192	1.60141e-05	0.00020042
Hsbp1l1	103.19	1.12328	0.323881	7.84182e-06	0.000106205
Hspa12a	63.7304	-1.12561	0.457651	0.000207836	0.0019771
Hspa13	268.249	-1.03128	0.256543	1.21583e-06	1.94565e-05
Hspa5	2972.29	-0.425653	0.160126	0.00128256	0.00989931
Hyou1	404.078	-0.764289	0.240558	6.9711e-05	0.00075958
Hypk	281.73	-1.11533	0.242823	7.03964e-08	1.41025e-06
Iah1	136.356	-0.560735	0.294329	0.00526221	0.0319414
Iapp	161589	-3.71499	0.703405	1.75346e-08	3.85393e-07
Ica1l	39.6624	-2.59078	0.608049	1.20226e-06	1.92947e-05
Id1	48.9433	4.61213	0.557667	1.23112e-17	8.40584e-16
Id2	92.5049	1.09311	0.34122	2.163e-05	0.000263279
Id3	120.237	4.76189	0.373561	2.82552e-38	7.08774e-36
Idh1	62.7412	-1.74613	0.482395	3.81175e-06	5.45029e-05
Idh2	404.672	-1.04857	0.233279	1.43063e-07	2.73311e-06
Ier2	639.817	2.85543	0.192822	3.6295e-50	1.49574e-47
Ier5	54.1999	-1.07624	0.511434	0.000610016	0.00512857
Ifi27	239.159	-0.921333	0.241153	4.05548e-06	5.75599e-05
Ifi30	108.561	-1.88862	0.361666	4.51649e-09	1.11836e-07
Ifih1	74.0419	2.53532	0.353386	1.40743e-13	6.49615e-12
Ifitm2	308.548	1.73577	0.219329	5.40495e-17	3.5038e-15
Ifnar2	210.31	0.992673	0.247708	1.47618e-06	2.29874e-05
Ift20	1032.92	-0.418387	0.171209	0.00250443	0.0172323
Igf1r	229.996	-1.43444	0.264258	5.1932e-10	1.47234e-08
Igf2bp2	35.3809	1.16039	0.559051	0.000575185	0.00489458
Igfals	91.0187	-1.79462	0.392792	8.36751e-08	1.65898e-06
Igfbp7	396.844	0.484161	0.194805	0.00163018	0.0121594
Igsf1	22.9794	-1.78694	0.909867	0.000578251	0.00491343
Igsf21	73.4439	3.53458	0.383455	6.34364e-21	5.76372e-19
Igsf8	73.4944	-1.32807	0.432537	2.31945e-05	0.000280252
Ikbip	208.869	0.645528	0.240538	0.000487835	0.00424918
Ikzf3	29.7137	-4.08515	1.11305	7.38124e-06	0.00010032
Ikzf5	62.9059	0.574562	0.35367	0.00899751	0.0496045
Il17re	31.3822	-2.25024	0.727821	3.50569e-05	0.000404521
Il1r1	967.713	-1.43291	0.479686	2.92694e-05	0.000343581
Il1r2	15.7185	-2.30312	1.30066	0.000816942	0.00666198
Il6st	169.511	0.942409	0.266672	1.09289e-05	0.000142657
Immp1l	591.932	-0.446018	0.199619	0.003896	0.0247964
Impdh1	127.189	-0.763887	0.33116	0.000879337	0.00710551
Ing3	76.8268	0.668915	0.341091	0.0029357	0.0196263
Ing4	174.312	0.636212	0.253502	0.000831235	0.00676419
Inpp4a	289.592	-0.46441	0.219961	0.00492365	0.0303749
Ins1	4091.91	-3.74997	0.430795	5.87695e-19	4.61321e-17
Ins2	10082.5	-3.85688	0.507942	5.21414e-15	2.7473e-13
Insig1	127.591	-1.68661	0.346072	1.51922e-08	3.36474e-07
Insig2	157.301	-0.553374	0.2665	0.00362236	0.0233511
Insm1	222.231	-1.27778	0.264922	1.4748e-08	3.298e-07
Insrr	318.371	-2.7273	0.242229	5.77488e-30	8.88484e-28
Ints6	156.783	0.48105	0.2484	0.00699926	0.0406056
Ip6k2	364.242	-0.457408	0.202435	0.00345222	0.0225312
Ipp	68.3702	0.778698	0.379727	0.00156897	0.011779
Ippk	49.1725	0.623002	0.409625	0.00894798	0.0495207
Iqgap1	251.587	-0.997274	0.249223	1.4863e-06	2.30517e-05
Iqgap2	14.6095	-1.66443	1.20943	0.00254688	0.0174723
Iqsec1	28.9833	2.22962	0.589391	4.21932e-06	5.9592e-05
Irf1	98.554	0.721675	0.322348	0.00122449	0.00950831
Irs1	14.0066	-1.49227	1.21379	0.0039826	0.0252918
Irs2	179.255	1.33197	0.307893	1.53367e-07	2.91069e-06
Irx1	114.304	7.60554	1.04386	2.21925e-16	1.34778e-14
Irx2	157.825	6.15497	0.456262	2.00772e-43	5.94029e-41
Iscu	636.427	-0.558215	0.193369	0.000356732	0.00320264
Isl1	763.003	0.404883	0.167825	0.00293366	0.019624
Isoc1	202.638	-1.2741	0.268427	2.18507e-08	4.7136e-07
Isoc2b	124.311	-0.852217	0.312066	0.000201524	0.00192659
Isyna1	153.896	1.53371	0.287511	9.82792e-10	2.64964e-08
Itga6	49.7236	-1.98056	0.551021	5.73322e-06	7.91335e-05
Itm2b	5080.29	1.02376	0.161904	6.51805e-12	2.48224e-10
Itm2c	1403.86	0.782339	0.174497	4.1404e-07	7.1952e-06
Itpkb	225.113	-3.64877	0.618984	6.12279e-10	1.71483e-08
Itpr1	517.079	2.45389	0.187525	1.05352e-39	2.70145e-37
Itpr2	45.4931	-2.33812	0.559673	1.21666e-06	1.94565e-05
Itprid2	62.2702	-2.02032	0.542339	3.85934e-06	5.50469e-05
Jade3	187.601	0.651351	0.250535	0.000608869	0.00512454
Jag2	31.154	-1.83077	0.776086	0.000207406	0.00197464
Jak1	317.13	-1.25278	0.53459	0.000242663	0.00227096
Jakmip1	121.65	-3.77336	0.424904	1.21779e-19	1.01094e-17
Jam2	20.9138	-0.986882	0.790573	0.00607665	0.0360136
Jun	1782.73	2.63557	0.156339	2.68575e-64	2.58257e-61
Junb	1103.51	2.39183	0.163834	7.38637e-49	2.84104e-46
Jund	651.353	0.969363	0.178762	1.86016e-09	4.83433e-08
Jup	146.174	0.935908	0.282529	2.42619e-05	0.00029132
Kat14	56.7876	-1.14455	0.4903	0.000287694	0.00264518
Kcnab3	12.1206	-1.50203	1.29169	0.0045988	0.0285452
Kcnc4	18.0291	4.32172	0.896106	1.06746e-07	2.07714e-06
Kcnip1	127.029	-3.28143	0.388486	6.86126e-18	4.79831e-16
Kcnip3	40.1908	4.8103	0.637318	3.16393e-15	1.69807e-13
Kcnj12	16.0237	-2.76255	1.45227	0.000512919	0.00443671
Kcnj3	26.351	5.15556	0.934783	1.25287e-09	3.33108e-08
Kcnj6	60.4891	1.76271	0.476876	2.93379e-06	4.27978e-05
Kcnk1	96.8522	1.13217	0.33252	9.66614e-06	0.000127472
Kcnk3	158.066	4.90439	0.340251	3.20542e-48	1.19314e-45
Kcnmb1	35.2151	-1.4022	0.709338	0.000608209	0.00512272
Kcnmb2	297.296	-0.512514	0.217581	0.00208234	0.0148689
Kctd12	83.9865	1.03941	0.380304	0.000112164	0.00116077
Kctd12b	163.797	0.621787	0.256171	0.00110297	0.00865202
Kctd17	31.7665	1.46843	0.608272	0.000173186	0.00169212
Kdelr3	30.6406	2.46284	0.548596	4.35216e-07	7.48428e-06
Kdm2b	107.96	-2.29126	0.352142	8.79898e-12	3.28581e-10
Kdm7a	156.413	1.0218	0.268075	2.90483e-06	4.25366e-05
Khk	130.285	-1.08146	0.318807	1.1548e-05	0.000149554
Kif12	314.129	-0.529285	0.215819	0.00148132	0.0112158
Kif1a	351.834	-0.423103	0.204594	0.00669261	0.039082
Kif1b	504.993	-0.552523	0.201481	0.000573796	0.00488974
Kif5b	1078.72	-0.696584	0.185973	1.13441e-05	0.000147346
Kit	36.2396	3.58515	0.53224	3.01933e-12	1.20554e-10
Kl	76.4723	0.805673	0.360925	0.000913404	0.00734479
Klb	24.6511	4.05684	0.695471	6.83809e-10	1.88767e-08
Klc3	80.8062	0.636645	0.334796	0.00383381	0.0244952
Klf11	121.087	0.771718	0.301097	0.000432036	0.00380554
Klf12	75.6177	1.54721	0.394336	9.22542e-07	1.51425e-05
Klf2	15.7762	3.85284	0.883891	9.88789e-07	1.61248e-05
Klf4	147.026	4.75399	0.340551	2.45623e-45	7.87292e-43
Klf5	97.1453	-2.91451	0.403854	1.22769e-13	5.71222e-12
Klf6	143.145	0.923468	0.291948	4.1679e-05	0.000474294
Klhdc8b	173.481	1.99394	0.252409	1.8121e-16	1.10634e-14
Klhl13	72.1782	4.42358	0.446135	4.16258e-24	4.95175e-22
Klhl32	157.34	-2.31406	0.3029	3.34834e-15	1.78872e-13
Klhl7	250.812	0.515957	0.223336	0.0023223	0.0162801
Kmt2a	462.731	0.467952	0.203759	0.00297529	0.019845
Krt1	76.8121	1.22471	0.374567	1.30483e-05	0.000167479
Krt7	989.264	-0.932668	0.183381	1.31776e-08	2.97566e-07
Krt8	467.999	0.64059	0.236302	0.000458285	0.00402141
Krt90	10.9012	2.38192	1.12794	0.000390402	0.00347865
Krtap17-1	40.2398	3.91839	0.531772	2.73985e-14	1.35107e-12
Krtcap2	1142.88	-0.679649	0.188377	2.00337e-05	0.000245924
Ksr2	167.603	0.462749	0.241944	0.00806546	0.0454874
Ky	88.1287	-2.38605	0.39516	1.84999e-10	5.62121e-09
Lad1	14.6648	-2.50004	1.49351	0.00088924	0.00716546
Lama2	52.6478	2.15352	0.453023	8.44443e-08	1.6685e-06
Lamp1	525.914	-0.496444	0.190629	0.00109022	0.00857539
Lancl3	19.0592	-3.28427	1.78421	0.000364153	0.0032624
Laptm4a	988.658	-0.400004	0.183563	0.00566367	0.0340435
Larp1b	76.2858	-0.843569	0.387111	0.000917173	0.00736996
Lars2	3664.12	0.434561	0.150233	0.000585813	0.00497402
Lats2	12.4101	2.26044	1.05727	0.000373265	0.00333884
Lcor	108.588	0.643664	0.297981	0.00202514	0.0145324
Ldhb	73.9962	-1.08379	0.427355	0.000180868	0.00175677
Ldlr	214.114	-0.68302	0.247211	0.000337309	0.00305032
Ldlrap1	32.6239	1.46771	0.6091	0.000175491	0.00170885
Lefty1	130.39	0.595132	0.27787	0.002585	0.0177022
Leprotl1	315.165	-0.611879	0.219858	0.000408447	0.00362265
Letm1	82.0833	-0.6195	0.368449	0.00660733	0.038656
Lgals12	18.2155	-1.62538	1.03603	0.00162482	0.0121273
Lgals3bp	1112.84	1.44365	0.166594	3.63589e-20	3.08489e-18
Lgalsl	106.061	-2.04543	0.353116	3.35465e-10	9.87484e-09
Lgi2	51.6177	2.45864	0.421311	6.63817e-10	1.84129e-08
Lhfpl2	9.43758	3.07198	1.26317	0.000170363	0.00166736
Lhfpl5	51.2336	-1.33439	0.533172	0.000141405	0.00141638
Lifr	142.943	-0.621509	0.280178	0.00191463	0.0139526
Limch1	39.7636	-3.08249	0.642299	1.89646e-07	3.50693e-06
Lman1	1396.09	-1.34124	0.186855	5.78005e-15	3.03164e-13
Lman2	407.151	-0.980891	0.207508	6.34983e-08	1.2832e-06
Lmbr1l	36.5415	0.740528	0.487715	0.00582849	0.0348111
Lmna	228.531	0.501605	0.239281	0.00432084	0.0270275
Lmo1	12.2092	-2.12913	1.81708	0.00245405	0.0169778
Lonp2	178.921	-0.479209	0.250405	0.00744866	0.0426129
Lonrf2	42.9649	0.835837	0.478891	0.00264529	0.0180147
Lpgat1	193.691	-0.595153	0.253201	0.00150694	0.01138
Lpin2	121.494	1.62349	0.311508	2.29217e-09	5.90388e-08
Lpl	856.914	1.75484	0.193895	3.65925e-21	3.37793e-19
Lratd1	26.1252	3.05606	0.595428	4.08475e-08	8.38681e-07
Lrig1	43.1176	1.6126	0.503574	1.47483e-05	0.00018599
Lrp1	55.317	3.32209	0.425428	1.27344e-15	7.20308e-14
Lrrc24	35.1324	-0.926587	0.594198	0.00322978	0.0212719
Lrrc73	150.289	0.546329	0.258693	0.00341992	0.0223532
Lrrfip1	46.1165	-2.36519	0.556041	9.51607e-07	1.55532e-05
Lrrfip2	185.694	-1.26642	0.276233	4.91576e-08	1.00217e-06
Lrrn2	17.5558	-2.66982	1.23543	0.000330345	0.00299203
Lrrtm3	21.572	3.24503	0.69757	3.62332e-07	6.33476e-06
Lsr	243.985	0.583979	0.233032	0.00102508	0.00813507
Ltbp3	83.895	0.597661	0.320781	0.00492517	0.0303749
Ly6e	1059.09	0.657349	0.210716	0.000119877	0.00122412
Macf1	346.095	-1.25667	0.222757	1.73084e-10	5.34014e-09
Madd	308.47	-1.30654	0.230542	1.36079e-10	4.25533e-09
Maf1	187.089	0.768202	0.250182	9.70406e-05	0.00102448
Mafa	399.873	-3.31693	0.600298	5.50928e-09	1.33123e-07
Mafb	1136.69	4.94531	0.190058	2.22543e-150	8.55974e-147
Maff	108.01	1.01028	0.363454	0.000105426	0.00109973
Magi2	54.8975	0.611111	0.381369	0.00802383	0.0453191
Magt1	730.339	-0.70806	0.184889	7.93545e-06	0.000107096
Maml2	19.341	3.13143	0.714827	1.03733e-06	1.68105e-05
Mamld1	87.7222	5.59855	0.52143	1.88365e-28	2.58756e-26
Man1c1	82.2537	2.03779	0.351351	3.14521e-10	9.28199e-09
Man2a1	113.042	1.00877	0.315898	2.84749e-05	0.000335277
Manf	2158.17	-0.968286	0.186553	6.52534e-09	1.5557e-07
Maob	342.81	-1.13329	0.236734	2.57098e-08	5.48364e-07
Map2k1	140.996	0.788022	0.274433	0.000167448	0.00164301
Map3k12	69.002	0.617903	0.348307	0.00548203	0.0330843
Map3k15	302.446	2.59687	0.222635	5.32888e-32	9.60781e-30
Mapk15	290.208	0.579045	0.217003	0.000650797	0.00542597
Mapk4	28.5997	3.88594	0.624562	7.32631e-11	2.41538e-09
Mapt	118.141	-2.87679	0.362009	4.68914e-16	2.77477e-14
Marcksl1	52.4477	4.17101	0.490499	2.54577e-18	1.87106e-16
Mars	80.0815	-0.587007	0.344894	0.00728239	0.0418845
Mast2	82.2845	0.821915	0.348943	0.000629044	0.00526363
Mat1a	204.794	1.65462	0.254989	1.23123e-12	5.1105e-11
Matn2	26.7643	-1.53361	0.841745	0.000874979	0.00707525
Mbd2	160.098	-0.515589	0.258707	0.0052329	0.0317802
Mbd5	105.115	0.679052	0.317378	0.00184825	0.013541
Mbnl2	641.977	1.013	0.186728	1.49282e-09	3.90605e-08
Mboat2	209.971	-1.55713	0.273136	1.27094e-10	4.0512e-09
Mbtd1	107.919	0.645934	0.297082	0.00193743	0.0140781
Mcc	107.426	-1.4141	0.356078	7.12172e-07	1.18926e-05
Mctp2	31.6385	4.26604	0.653693	7.77676e-12	2.94216e-10
Mcub	54.861	1.44261	0.457468	1.66038e-05	0.000206679
Mdh1	980.465	-0.932109	0.197225	7.84803e-08	1.55866e-06
Med9	173.006	0.452578	0.239905	0.00899639	0.0496045
Meg3	5322.17	0.401223	0.15456	0.00175846	0.012982
Mettl7a1	59.4578	-1.0589	0.476985	0.00046242	0.00404232
Mex3c	34.1222	0.702448	0.487644	0.00775134	0.0440388
Mfap2	117.286	4.15923	0.342437	9.0354e-35	2.00499e-32
Mfge8	13.2816	2.75997	0.942114	6.3545e-05	0.000699904
Mgst1	10.1502	3.93754	1.78254	0.000117961	0.00120884
Mia3	685.245	-0.858432	0.186485	1.8685e-07	3.46078e-06
Micos13	624.114	-0.364275	0.173575	0.00842323	0.0471116
Mid1ip1	260.446	0.655759	0.223578	0.000220319	0.00208382
Mif	495.04	-0.385279	0.18696	0.00826724	0.0463987
Minar1	25.6394	4.29195	0.713184	1.88201e-10	5.69986e-09
Mir670hg	256.676	-0.893794	0.236702	5.3282e-06	7.41642e-05
Mir99ahg	31.107	1.30005	0.610329	0.000425337	0.00375663
Mitf	58.9896	-0.81852	0.43696	0.00207984	0.0148602
Mlec	688.756	-0.626596	0.183587	4.75237e-05	0.000536047
Mllt11	85.1367	-0.783847	0.378397	0.00146559	0.0111187
Mlph	16.489	-2.8918	1.83348	0.00072369	0.00599043
Mlxipl	493.364	-3.33633	0.231309	8.75136e-48	3.15569e-45
Mmd	16.2256	-1.61377	1.1243	0.00226914	0.0159559
Mns1	157.122	-1.12097	0.302646	3.23638e-06	4.67934e-05
Mnx1	22.2652	-1.16583	0.842051	0.00347404	0.0226608
Mocs2	181.05	-0.51609	0.248384	0.00424462	0.0266333
Mok	39.4708	1.04735	0.52332	0.000845298	0.00686894
Morn1	31.6363	0.792378	0.528931	0.00518546	0.0315676
Morn4	29.4797	-1.06727	0.691865	0.00262361	0.0179029
Mpdz	58.1714	-0.640617	0.400748	0.00715541	0.0413038
Mpp2	62.4664	2.07245	0.406892	1.43147e-08	3.20732e-07
Mpp3	35.2985	-2.52249	0.674969	6.60763e-06	9.03382e-05
Mpp6	29.6045	-0.91376	0.650264	0.00475296	0.029423
Mprip	219.787	0.563784	0.233216	0.00142227	0.0108328
Mpst	77.9328	0.549915	0.325635	0.00882744	0.0490474
Mreg	23.9965	-3.08944	0.94771	2.955e-05	0.000345819
Mroh1	103.647	-0.798261	0.348171	0.00080422	0.00657682
Mrpl18	147.559	-0.501031	0.263227	0.00690073	0.0400944
Mrpl42	459.073	-0.547717	0.194263	0.000459183	0.00402488
Mrpl54	334.562	-0.506531	0.213489	0.00203716	0.0146005
Mrps14	418.153	-0.961757	0.225196	5.50426e-07	9.27206e-06
Mrps24	383.965	-0.480724	0.216965	0.0034878	0.0227232
Mrps34	426.535	-0.399842	0.199848	0.00888473	0.0492652
Msi2	488.625	0.491141	0.186037	0.0010011	0.00796668
Msln	162.212	-5.17554	0.764466	5.41178e-13	2.33009e-11
Msrb1	109.356	-0.577852	0.301915	0.00478642	0.0295983
Mt1	2725.51	-2.2423	0.171602	1.03077e-39	2.70145e-37
Mt2	372.497	-2.18238	0.23958	1.15785e-20	1.02773e-18
Mt3	45.2886	-4.70101	1.03408	2.39142e-07	4.35246e-06
Mtch1	353.495	-0.513123	0.212484	0.00176087	0.0129915
Mtcl1	94.7849	-0.548433	0.31566	0.00803044	0.0453343
Mthfd2	259.592	-1.94855	0.2447	9.19215e-17	5.76458e-15
Mthfs	205.026	0.47965	0.241312	0.0062357	0.0367674
Mtln	198.387	-0.59134	0.249829	0.00146362	0.011111
Muc4	62.7255	-1.30934	1.39867	0.00869254	0.0484255
Mycbpap	15.5135	1.74359	0.916012	0.000677489	0.00563224
Myef2	150.522	0.554376	0.286789	0.00507565	0.03112
Myl12a	413.051	0.858172	0.207245	1.42138e-06	2.23425e-05
Myo10	126.473	-1.62634	0.329444	9.6844e-09	2.23944e-07
Myo15b	15.8035	-1.17647	1.00506	0.00589325	0.0351433
Myo18b	11.7105	-2.02692	1.80032	0.0028833	0.0193433
Myo1b	169.511	2.08778	0.256243	3.47416e-17	2.27774e-15
Myo1e	24.1965	2.46717	0.643177	4.60605e-06	6.47371e-05
Myo6	219.517	-0.684428	0.247058	0.000328295	0.0029758
Myof	15.0514	4.62788	1.14988	1.67894e-06	2.57966e-05
Naa20	278.1	-0.489552	0.228125	0.00401905	0.0254812
Nans	221.489	-0.567593	0.246591	0.00191781	0.0139619
Nap1l5	471.903	1.55157	0.231856	2.31559e-13	1.03164e-11
Naxd	269.876	-0.437766	0.215769	0.00686714	0.0399194
Nbas	176.857	-0.95519	0.272275	1.14555e-05	0.000148523
Nbdy	465.966	0.440848	0.185679	0.0027266	0.0185072
Ncald	264.539	0.528287	0.219287	0.00168026	0.0124765
Ncam1	502.871	0.709723	0.189871	1.12765e-05	0.000147027
Nceh1	111.232	-0.842522	0.324606	0.000306209	0.00279315
Ncs1	13.5911	0.976541	0.83827	0.00754058	0.043096
Ndn	329.459	0.65449	0.209433	0.000118803	0.00121531
Ndrg1	373.698	0.775886	0.199977	5.36585e-06	7.45084e-05
Ndrg4	52.0044	-1.35383	0.539011	0.000135915	0.00136852
Ndst4	203.846	5.31152	0.335959	1.20783e-57	6.33508e-55
Ndufa11	801.922	-0.614238	0.19072	9.73794e-05	0.00102711
Ndufa4	789.821	-0.829973	0.175576	1.15642e-07	2.24267e-06
Ndufa6	1138.37	0.35544	0.159112	0.00625771	0.0368595
Ndufaf6	66.1882	-0.717746	0.397984	0.00345181	0.0225312
Ndufb8	968.544	-0.745663	0.197517	8.82373e-06	0.000118392
Ndufb9	1061.83	-0.689976	0.174784	5.19164e-06	7.24381e-05
Ndufs2	829.298	-0.80384	0.195973	2.01251e-06	3.04755e-05
Ndufv3	769.288	-0.529614	0.175495	0.000257394	0.00239136
Neat1	211.158	-1.96265	0.309578	9.87152e-12	3.67444e-10
Nebl	12.5632	-2.01485	1.52607	0.00229326	0.0161157
Necab2	118.008	1.038	0.307682	1.40157e-05	0.000177722
Nectin3	86.6386	-2.01888	0.38977	8.11492e-09	1.90709e-07
Nedd4l	130.197	0.611937	0.289778	0.0025965	0.0177494
Nefm	80.3009	2.0997	0.363591	4.33605e-10	1.24772e-08
Nenf	1378.7	0.344955	0.157139	0.00734983	0.042152
Neu1	173.536	-0.588648	0.265323	0.00218672	0.0154516
Nfe2l1	284.921	-0.887182	0.236819	6.11246e-06	8.38664e-05
Nfix	54.3325	-2.89603	0.524712	5.4732e-09	1.32679e-07
Nfkb1	123.123	-0.60306	0.295328	0.00318892	0.0210509
Nfyc	99.6395	-0.545468	0.311774	0.00793227	0.0448899
Nhsl1	32.3642	3.46768	0.558219	9.6739e-11	3.10075e-09
Nipal1	399.258	-0.859127	0.209838	1.71748e-06	2.63537e-05
Nkiras1	163.536	-0.592882	0.263475	0.00198099	0.0143224
Nkx6-1	553.87	-3.08224	0.214147	1.5001e-47	5.24535e-45
Nlgn2	103.144	0.527474	0.302113	0.0086754	0.0483601
Nme2	2874.25	-0.459573	0.168126	0.000863221	0.00699979
Nme3	239.22	-0.470137	0.227452	0.00536201	0.0324448
Nnat	267.831	-4.04825	0.547275	2.02213e-14	1.01449e-12
Nod1	49.4735	-0.967174	0.501742	0.00121041	0.00940534
Nol3	52.9855	-2.01552	0.514037	1.89723e-06	2.88054e-05
Nono	239.207	0.421221	0.215838	0.00898456	0.0496045
Nop10	408.163	-0.850706	0.207877	1.78407e-06	2.72307e-05
Nop53	312.483	0.513956	0.207973	0.00149551	0.0113085
Nostrin	122.57	2.88483	0.299265	1.43115e-22	1.47876e-20
Nova2	63.7235	0.792944	0.384006	0.00144198	0.0109612
Npas4	37.3882	2.17569	0.568051	3.34713e-06	4.81577e-05
Npc2	1885.36	0.90136	0.155111	2.80495e-10	8.38505e-09
Npepl1	206.696	-0.755815	0.259268	0.000164563	0.0016216
Npm1	1183.41	0.750159	0.165265	3.50371e-07	6.15363e-06
Npnt	50.9103	-2.7851	0.552918	5.69166e-08	1.15424e-06
Npr2	30.978	1.6361	0.610795	7.95723e-05	0.000855717
Nptx1	45.9491	2.73243	0.459724	4.76102e-10	1.36321e-08
Npy	245.215	-6.33227	0.669262	2.23616e-23	2.50515e-21
Nqo1	22.3765	-1.71892	0.921974	0.00075112	0.00619083
Nr1d1	92.6741	-1.81123	0.399361	1.01264e-07	1.98723e-06
Nr1d2	106.006	-0.574664	0.30538	0.00521926	0.0317308
Nr1h3	44.8146	-3.10939	0.600568	3.31714e-08	6.93734e-07
Nr4a1	73.2621	1.40157	0.437141	1.39155e-05	0.000176646
Nr4a2	135.196	3.51768	0.298951	1.25848e-32	2.34219e-30
Nrcam	23.5755	1.78341	0.711348	0.000136784	0.00137515
Nrep	48.0152	-1.0608	0.526576	0.000796127	0.0065332
Nrtn	154.057	-1.97611	0.299375	1.9517e-12	7.92979e-11
Nrxn1	171.607	-0.938657	0.276289	1.7956e-05	0.000222514
Nsa2	274.245	0.47696	0.212373	0.00327443	0.0215537
Nt5c3	277.477	-1.3069	0.257245	3.69665e-09	9.25285e-08
Nt5dc2	153.311	0.805452	0.267382	0.000102197	0.00107203
Ntn4	21.6419	3.0961	0.659094	2.93688e-07	5.26221e-06
Ntrk2	172.786	-1.97313	0.317128	2.12415e-11	7.49558e-10
Nubp1	64.9947	-0.716555	0.405212	0.00374272	0.0239929
Nucb1	543.946	1.09351	0.197288	5.32105e-10	1.50121e-08
Nucb2	370.392	-1.47232	0.227343	8.44944e-13	3.58449e-11
Nucks1	564.033	-0.409272	0.179625	0.00414935	0.0261779
Nudt10	31.2328	2.20338	0.560835	2.46732e-06	3.65943e-05
Nudt11	96.8793	3.89839	0.3565	1.37774e-28	1.93875e-26
Nudt13	83.5776	0.679954	0.330645	0.00224906	0.0158437
Nudt7	117.086	-0.751436	0.311745	0.000703181	0.00583322
Nup107	33.0207	1.00253	0.5621	0.00160603	0.0120241
Nup93	54.7826	-3.02614	0.532696	2.36314e-09	6.0731e-08
Nupr1	242.418	-4.41912	0.546567	6.85304e-17	4.36293e-15
Nxpe4	12.042	1.78404	1.10438	0.00137146	0.0105081
Nxph1	63.5421	4.25387	0.475345	4.7154e-20	3.9716e-18
Nyap1	28.9546	3.01823	0.58036	2.90586e-08	6.12994e-07
Nynrin	38.5131	1.65762	0.536961	2.23237e-05	0.000270866
Oas2	20.0166	-3.00777	1.16016	0.000127837	0.0012951
Oat	91.511	3.70262	0.378851	2.83963e-23	3.09118e-21
Ociad2	623.518	-1.03151	0.186836	8.00058e-10	2.18765e-08
Ocrl	324.685	2.01804	0.231282	2.1022e-19	1.70826e-17
Ogdhl	69.969	-1.14476	0.482632	0.000258529	0.00239804
Ogfr	111.879	0.499391	0.279092	0.00899158	0.0496045
Ogfrl1	15.1443	-1.05769	0.959576	0.00790707	0.0447879
Olfm1	177.8	2.1788	0.253965	1.24296e-18	9.49835e-17
Olfm4	41.4195	-3.75664	0.734808	4.01409e-08	8.25643e-07
Olfr381	38.6611	0.712202	0.46219	0.00612589	0.0362496
Olr1	17.633	0.971652	0.756323	0.00569815	0.0342097
Osbp2	18.1608	2.56035	0.786399	2.68773e-05	0.000318089
Osbpl6	115.325	0.990554	0.309662	2.96117e-05	0.00034619
Ost4	641.77	-0.53066	0.191659	0.000574192	0.00488974
Ostc	1365.12	-0.40442	0.172179	0.00351206	0.022804
Ostm1	56.9721	-0.678679	0.413333	0.00563947	0.0339634
Ovol2	52.8069	-3.90268	0.677463	1.15818e-09	3.09356e-08
Oxct1	231.733	-1.18417	0.267229	1.22081e-07	2.35567e-06
Oxr1	148.749	-1.02668	0.294135	9.57089e-06	0.00012636
Oxtr	101.94	4.88758	0.412773	1.8014e-33	3.64673e-31
P2ry1	108.617	-3.87323	0.485156	2.38771e-16	1.4425e-14
P2ry6	63.1529	-4.36263	0.978555	4.76592e-07	8.12318e-06
P3h3	44.4052	0.835436	0.494451	0.00300541	0.0200112
P3h4	151.108	1.06908	0.280828	2.52359e-06	3.73329e-05
P4htm	100.326	-0.585846	0.312909	0.0050789	0.0311234
Pacc1	136.286	-1.00747	0.305826	2.03159e-05	0.00024886
Pafah1b3	208.157	0.750259	0.243158	9.84732e-05	0.0010377
Pag1	48.0669	-1.89426	0.557405	9.94438e-06	0.000130544
Pak1	15.8179	-1.35614	1.09782	0.0043215	0.0270275
Pak3	409.12	1.29083	0.206297	3.60616e-12	1.42019e-10
Pak6	51.7099	3.8692	0.477925	9.60567e-17	5.99134e-15
Pak7	20.2262	2.65816	0.697901	5.8387e-06	8.03971e-05
Pam	1441.39	0.783832	0.169401	2.13505e-07	3.91053e-06
Pamr1	87.0392	0.643734	0.322085	0.00298243	0.0198811
Pappa2	797.534	5.95329	0.230437	6.19013e-149	1.7857e-145
Papss2	658.733	-3.23533	0.48538	5.5344e-12	2.12164e-10
Pard3	90.831	-2.32054	0.381911	1.31135e-10	4.15704e-09
Pard6g	15.2205	-1.05121	0.951135	0.00791038	0.0447879
Parva	250.811	-0.617763	0.230477	0.000544868	0.004678
Pax6os1	77.9461	-2.30894	0.429738	6.10849e-09	1.4654e-07
Paxip1	90.5301	-0.925503	0.363973	0.000269381	0.0024887
Paxx	157.03	-0.612506	0.268738	0.00169756	0.0125793
Pbx1	267.56	0.918648	0.226175	1.57058e-06	2.42935e-05
Pbx3	62.4345	-2.12321	0.4656	1.84059e-07	3.4189e-06
Pbxip1	230.139	2.20534	0.228566	7.75346e-23	8.1799e-21
Pcbp1	505.733	0.421168	0.19068	0.0047053	0.0291436
Pcbp3	129.984	-1.0608	0.316516	1.41502e-05	0.000179034
Pcdh8	9.39403	3.62402	1.45117	0.000109214	0.00113329
Pcf11	187.692	0.626709	0.244097	0.000731978	0.00605035
Pclo	507.041	-2.45646	0.212976	2.26495e-31	3.90079e-29
Pcp4	96.8539	-1.94686	0.369656	4.25756e-09	1.06108e-07
Pcp4l1	85.7766	2.06828	0.33546	4.07405e-11	1.37457e-09
Pcsk1	397.108	-3.41343	0.878375	5.45381e-06	7.56388e-05
Pcsk1n	33991.2	0.953965	0.150002	7.43793e-12	2.82323e-10
Pcsk2	12698.7	0.874531	0.143313	5.47483e-11	1.83113e-09
Pcsk9	21.3432	-1.5346	0.9248	0.00133624	0.0102708
Pcx	96.9482	-2.55382	0.382321	4.28347e-12	1.66421e-10
Pcyox1	91.1666	-0.94829	0.369917	0.00023707	0.00222583
Pcyt1b	41.0396	-0.979154	0.557173	0.00179659	0.0131875
Pde10a	182.798	1.71178	0.253702	2.6841e-13	1.18666e-11
Pde4d	103.774	2.6728	0.319454	1.44555e-17	9.81189e-16
Pde5a	269.674	-3.82348	0.323142	4.94663e-33	9.84124e-31
Pde7a	30.9534	0.745797	0.519315	0.00678821	0.0395371
Pdha1	198.031	0.461355	0.230457	0.00655807	0.038413
Pdia4	336.408	-0.470811	0.211604	0.00355925	0.0230472
Pdia6	1486.1	-0.897343	0.201004	3.03382e-07	5.41908e-06
Pdk4	176.552	6.32096	1.06823	1.84078e-11	6.63772e-10
Pdss1	22.7721	1.00927	0.692134	0.00352938	0.0228666
Pdx1	298.883	-3.54172	0.314249	3.9301e-30	6.21225e-28
Pdzd11	211.748	-0.471148	0.234688	0.00618001	0.0365235
Pdzrn4	25.0443	2.25596	0.640984	1.01447e-05	0.000133022
Pea15a	202.12	-1.30003	0.27418	2.15504e-08	4.66548e-07
Pebp1	2795.24	-0.370085	0.179037	0.00882844	0.0490474
Peg10	40.1429	6.25065	1.37884	2.38559e-08	5.12614e-07
Peg13	106.495	-1.84738	0.366267	9.90035e-09	2.2848e-07
Per1	92.6486	0.84435	0.331128	0.000345263	0.00310521
Pex11g	60.6779	-1.41554	0.484362	3.64083e-05	0.000417194
Pfkfb2	79.5391	-0.697116	0.360257	0.00278558	0.01883
Pgrmc1	427.668	0.96189	0.207249	1.03452e-07	2.02671e-06
Phactr1	560.032	-2.39202	0.200341	1.7874e-33	3.64673e-31
Phactr3	21.9015	-3.60969	1.71761	0.000192863	0.00185608
Phf6	76.2408	0.68094	0.347638	0.00281277	0.0189693
Phgdh	38.1934	-3.4034	0.717208	2.42775e-07	4.41162e-06
Phlda3	37.4438	0.73891	0.485689	0.00582327	0.0347979
Phpt1	315.635	-0.793307	0.229505	2.44481e-05	0.00029325
Phyh	480.762	-0.436852	0.193537	0.00382971	0.0244826
Pi15	66.0994	0.906263	0.38825	0.000503831	0.0043745
Piga	23.9727	-1.20335	0.802707	0.00249732	0.0171936
Pik3c2g	101.299	4.02449	0.35958	7.2532e-30	1.08694e-27
Pik3ip1	69.0543	0.77236	0.369484	0.00145926	0.0110852
Pik3r1	158.977	-1.24661	0.298985	3.48881e-07	6.13679e-06
Pim2	278.322	1.24304	0.227328	4.87432e-10	1.38876e-08
Pim3	113.699	0.645646	0.309402	0.00240227	0.0167188
Pip4k2a	34.4376	-1.00694	0.615905	0.00229975	0.0161416
Pip5k1b	79.3432	-1.89103	0.411214	9.18803e-08	1.80923e-06
Pitpnc1	83.5623	1.43932	0.367745	9.08104e-07	1.49268e-05
Pitpnm2	188.43	1.40509	0.262611	7.96425e-10	2.18288e-08
Pitpnm3	76.8787	-2.19061	0.415109	7.69492e-09	1.81208e-07
Pkdcc	168.19	-0.582463	0.261241	0.00218038	0.0154181
Pkm	1465.24	-0.670407	0.17534	8.95194e-06	0.000119833
Pkp4	277.9	-0.622034	0.231145	0.000519682	0.00448177
Pla1a	21.4349	1.12689	0.740454	0.00255651	0.017528
Pla2g2f	95.7316	-0.947361	0.357371	0.000185313	0.00179239
Plcb1	84.5078	0.665247	0.336879	0.00288761	0.0193609
Pld1	30.6247	0.853521	0.562739	0.0042213	0.0265159
Pld3	433.966	0.818302	0.192609	1.0375e-06	1.68105e-05
Plekha1	245.396	0.995514	0.228788	3.3813e-07	5.97502e-06
Plekha4	28.7779	-1.03762	0.698484	0.00315822	0.020896
Plekhb1	49.6949	1.28375	0.471313	7.49701e-05	0.000810426
Plin3	39.1634	3.18882	0.512593	9.86376e-11	3.15285e-09
Plk2	28.6379	2.59751	0.62112	1.60804e-06	2.47732e-05
Plk3	28.3266	-1.53907	0.777811	0.000575745	0.00489574
Plpp5	264.093	-0.962442	0.23925	1.55578e-06	2.40968e-05
Plppr1	17.8619	-1.57806	1.04316	0.00190569	0.0139051
Plppr4	31.9733	-3.574	0.833927	1.43385e-06	2.24562e-05
Plut	102.269	-3.50732	0.463065	7.30412e-15	3.81368e-13
Plxnb2	237.066	-0.592284	0.246676	0.00132923	0.0102296
Pmm1	113.592	-0.716104	0.313269	0.00111036	0.00870103
Pms2	38.7457	0.869764	0.496377	0.00236486	0.0165182
Pnmal2	565.093	0.699631	0.185103	9.86275e-06	0.000129768
Pnrc1	339.348	0.424222	0.200671	0.00592506	0.0353012
Poc1b	61.0047	1.08547	0.424102	0.000168326	0.00164882
Podxl2	93.9737	-0.544625	0.314183	0.00823816	0.046303
Pomt2	186.771	0.548441	0.241153	0.00223207	0.0157432
Pou3f4	32.722	5.04676	0.758961	1.4554e-12	5.93422e-11
Pou6f2	138.293	6.79911	0.603747	6.49419e-32	1.15287e-29
Ppargc1a	14.3115	1.40184	0.932101	0.00212741	0.0151252
Ppdpf	310.664	0.59651	0.209741	0.000356928	0.00320264
Ppfibp1	205.126	1.81291	0.240486	1.39018e-15	7.78706e-14
Ppia	148.231	-0.495162	0.262192	0.00733625	0.0421159
Ppib	685.969	-0.545193	0.183614	0.000285854	0.00263246
Ppm1l	261.774	-0.474054	0.220958	0.00431641	0.027025
Ppp1r15a	219.741	1.64014	0.265531	8.74871e-12	3.27764e-10
Ppp1r1a	3014.66	-3.80752	0.611256	7.35691e-11	2.41856e-09
Ppp2r1b	58.7948	1.27415	0.429982	3.49912e-05	0.000404168
Ppp2r2b	65.869	1.95439	0.418285	7.67861e-08	1.53028e-06
Ppp4r4	43.9284	0.88754	0.471005	0.00164881	0.0122686
Ppt2	94.1426	1.66913	0.338291	1.07815e-08	2.46841e-07
Ppy	22887.9	2.418	0.643424	5.64449e-06	7.80021e-05
Pqlc1	111.199	0.66855	0.303456	0.0016472	0.0122686
Prdm5	12.7721	3.06103	0.955476	3.38186e-05	0.000391408
Prdx1	1269.53	-0.363898	0.175246	0.00892113	0.0494433
Prdx4	246.027	1.49587	0.242159	6.14179e-12	2.34669e-10
Prdx6	711.813	-0.775194	0.192143	2.89934e-06	4.25101e-05
Prepl	227.042	-0.844891	0.248959	2.54231e-05	0.000304312
Prickle3	23.3381	1.12665	0.688042	0.00190423	0.0139051
Prkacb	877.692	-0.516287	0.171299	0.000274111	0.00252835
Prkag2	68.7475	-0.80183	0.401385	0.00164204	0.01224
Prkar2b	85.5491	-2.21963	0.405342	2.97057e-09	7.53349e-08
Prkca	259.621	-1.05195	0.237872	1.96895e-07	3.63516e-06
Prkcb	167.525	-1.12456	0.287796	1.42206e-06	2.23425e-05
Prkce	156.018	-0.548416	0.264038	0.00369503	0.0237532
Prkd2	38.9406	0.94051	0.531537	0.00189926	0.0138882
Prkg1	48.3818	3.43925	0.463233	2.34248e-14	1.17012e-12
Prlr	933.325	-3.89258	0.705428	4.54192e-09	1.12225e-07
Prnp	1563.38	-0.904853	0.181682	2.53525e-08	5.4275e-07
Prom2	15.3087	4.82045	1.5262	1.08035e-05	0.000141179
Prox1	237.566	1.73662	0.230126	9.44471e-16	5.47999e-14
Prox1os	77.7641	3.73789	0.383745	3.84336e-23	4.10635e-21
Prps1	279.469	-0.593376	0.232563	0.00086866	0.00703357
Prr15	20.8245	2.13995	0.75306	6.46044e-05	0.000709296
Prr15l	65.5325	-2.61978	0.459208	1.66884e-09	4.35672e-08
Prr29	27.484	-5.4303	1.42503	1.11109e-06	1.79313e-05
Prrc1	304.542	-0.419613	0.208067	0.00773301	0.0439563
Prss23	15.0795	-2.68306	1.84714	0.00102145	0.00811188
Prss53	1666.64	-4.13662	0.757848	5.28853e-09	1.28472e-07
Prune2	248.42	-0.793701	0.235341	3.27035e-05	0.000379644
Prxl2a	205.88	0.530296	0.234332	0.00248077	0.0171308
Psap	1949.07	-0.901694	0.17171	6.36104e-09	1.51967e-07
Psd4	16.1129	-2.77323	1.4663	0.000519287	0.00448171
Psmc2	372.586	-0.454489	0.207603	0.0042171	0.0265159
Pspc1	113.519	0.57574	0.28921	0.00404374	0.0255985
Ptges	57.0491	-2.17681	0.487971	3.10037e-07	5.52938e-06
Ptges2	65.4658	-0.722364	0.420364	0.00407919	0.0258058
Ptk2b	82.4279	1.5503	0.363397	2.11435e-07	3.87877e-06
Ptpn11	364.508	-0.70176	0.215055	6.43001e-05	0.000706628
Ptpn13	62.369	0.806255	0.391937	0.00140331	0.0107095
Ptpn14	16.2113	4.14668	0.920713	4.74641e-07	8.1019e-06
Ptpn3	34.629	0.835779	0.518571	0.00357703	0.0231364
Ptprd	165.403	3.11577	0.277316	6.95106e-30	1.05537e-27
Ptprk	123.946	4.67066	0.368795	8.93666e-38	2.19405e-35
Ptprm	19.8661	-2.96677	1.14823	0.000131548	0.00132919
Ptprt	81.3484	-0.804543	0.37088	0.0010733	0.0084711
Ptpru	29.4517	-1.06684	0.690971	0.0026163	0.0178742
Pts	388.112	-0.498316	0.204795	0.00178007	0.013108
Pttg1ip	142.12	-0.528881	0.272541	0.00558288	0.0336753
Pwwp3b	135.773	0.848826	0.279897	8.21973e-05	0.000879031
Pygb	29.572	1.6632	0.640567	0.00010226	0.00107203
Pyy	37830.5	4.0468	0.434215	1.8097e-21	1.7848e-19
Qdpr	661.017	-0.588945	0.197053	0.000230431	0.0021688
Qtrt1	140.751	0.475294	0.258893	0.00907258	0.0499707
Rab13	25.7463	1.13763	0.657169	0.00147564	0.0111875
Rab22a	200.99	-0.764231	0.256252	0.000129876	0.00131344
Rab26os	19.8108	1.36572	0.801359	0.00128846	0.00993817
Rab37	291.455	-0.547592	0.226956	0.00153744	0.0115876
Rab3a	564.179	-1.03647	0.193848	2.05611e-09	5.31961e-08
Rab3b	397.512	-1.79993	0.220554	9.8102e-18	6.77844e-16
Rab3c	141.496	2.39729	0.301337	3.30712e-16	1.96705e-14
Rab3d	161.771	-1.40757	0.300142	2.60729e-08	5.5406e-07
Rab3ip	124.251	0.607575	0.283146	0.00243088	0.0168772
Rab6a	318.589	-0.512503	0.216262	0.00200175	0.0144545
Rab6b	75.9359	-1.19843	0.420608	5.61466e-05	0.000623557
Rab7	438.568	-0.402103	0.195253	0.00760021	0.0433691
Rabgap1l	187.587	0.614618	0.243611	0.000869215	0.00703357
Rack1	3032.43	0.960253	0.174749	1.30075e-09	3.45042e-08
Rad18	22.5907	2.26332	0.683365	1.90036e-05	0.000234026
Rad51ap2	41.6119	-2.40123	0.588205	1.86269e-06	2.83556e-05
Rai2	102.402	1.07455	0.329077	1.83798e-05	0.000227071
Ralgapa2	116.517	0.698407	0.293866	0.000939611	0.00752928
Raly	314.749	0.439627	0.20386	0.00492799	0.0303761
Rap1a	260.366	-0.656782	0.234071	0.000325308	0.00295104
Rap1b	442.569	0.440538	0.1917	0.00336884	0.0220744
Rara	45.3542	-0.742243	0.477638	0.00538277	0.0325534
Rasgrf1	198.914	-3.97033	0.384627	9.29023e-26	1.19111e-23
Rasgrf2	109.4	4.77559	0.391454	2.67436e-35	6.17188e-33
Rassf1	121.423	0.864046	0.295782	0.000109888	0.00113926
Rassf10	32.1065	-1.07512	0.658264	0.00206558	0.0147766
Rassf4	95.5397	-1.23915	0.376354	1.1764e-05	0.00015201
Rbm24	16.6464	1.14527	0.82566	0.00352583	0.0228565
Rbm39	2080.34	0.531339	0.156401	6.71787e-05	0.000734763
Rbms3	97.4713	1.20283	0.367316	1.32987e-05	0.000169938
Rbp4	3270.45	3.17139	0.191243	2.36244e-62	1.81734e-59
Rcan2	187.137	-0.584053	0.252459	0.00173923	0.0128483
Rcn1	113.969	2.42481	0.314167	2.19645e-15	1.2069e-13
Rcn3	240.372	5.34395	0.334442	7.82597e-59	4.51519e-56
Rec8	51.0254	-1.24692	0.527353	0.000229776	0.0021644
Reep5	837.116	-0.704226	0.183069	7.49437e-06	0.000101738
Reps2	53.9246	-1.06886	0.493513	0.000524665	0.00452136
Resp18	17709.9	1.48526	0.169592	1.75099e-20	1.51915e-18
Ret	100.94	-1.63328	0.367112	1.03835e-07	2.03077e-06
Rex1bd	492.05	-0.400318	0.194908	0.00777613	0.0441579
Rexo2	638.509	-0.475909	0.195491	0.00195637	0.0141711
Rfk	258.602	-0.717568	0.24431	0.000175988	0.00171174
Rflna	192.279	0.752295	0.249924	0.00012419	0.00126147
Rfx2	40.6749	0.67868	0.447299	0.00724947	0.0417632
Rgma	21.5503	3.69784	0.700978	1.82428e-08	4.00198e-07
Rgmb	56.9436	-1.40276	0.533162	9.22879e-05	0.000981484
Rgs11	103.569	-1.56295	0.363476	1.84293e-07	3.4189e-06
Rgs16	52.5006	-0.934605	0.543219	0.00216562	0.0153496
Rgs2	284.486	-1.06542	0.267837	1.28255e-06	2.03567e-05
Rgs4	116.602	3.90394	0.341331	4.79823e-31	8.02418e-29
Rhbdl2	91.2818	-1.2492	0.384479	1.35385e-05	0.00017243
Rhob	258.682	1.57709	0.226503	3.77597e-14	1.84622e-12
Rhobtb1	548.422	-0.681096	0.189337	2.07646e-05	0.000254086
Rhou	95.1099	4.33508	0.394011	4.78255e-29	6.81307e-27
Riiad1	57.2231	1.11969	0.437385	0.000156762	0.00155135
Rilpl2	225.993	0.575355	0.231605	0.00112736	0.00881344
Rims3	136.287	-3.7909	0.408058	2.817e-21	2.68639e-19
Rlim	207.689	0.512498	0.238876	0.00363648	0.023429
Rmnd5a	164.524	0.567854	0.252738	0.00221421	0.0156363
Rnaseh2c	126.334	0.679124	0.28674	0.00103409	0.00818403
Rnaset2a	430.694	-0.42314	0.211879	0.00797319	0.0450576
Rnd2	35.3486	-0.7731	0.566786	0.00727134	0.0418683
Rnd3	6.71098	1.84201	1.46978	0.00295517	0.0197364
Rnf113a2	111.825	0.590525	0.327855	0.00581694	0.0347781
Rnf115	160.193	-0.599336	0.267719	0.0019882	0.0143656
Rnf130	780.38	1.06635	0.172852	1.40108e-11	5.08397e-10
Rnf138rt1	152.416	1.95198	0.287256	4.92437e-13	2.12818e-11
Rnf150	43.709	-2.50526	0.579414	8.70718e-07	1.43327e-05
Rnf182	75.796	-2.50064	0.850875	5.897e-05	0.000653655
Rnf186	82.4188	-1.45965	0.409904	3.75204e-06	5.37155e-05
Rnf19a	64.9563	0.673785	0.373889	0.00410233	0.0259237
Rnf212b	17.6828	4.04155	0.853946	1.97431e-07	3.63923e-06
Rnf217	69.9313	-0.859984	0.4123	0.00109706	0.00861942
Rnf32	52.8191	0.842394	0.424508	0.00148364	0.0112261
Rnf6	185.605	-0.549141	0.250791	0.00277544	0.0187724
Rnf7	611.139	-0.496946	0.194479	0.00125824	0.00974479
Robo1	45.2069	-2.9763	0.586091	5.17583e-08	1.05148e-06
Rpl10-ps3	4525.92	0.514826	0.165526	0.000198671	0.00190088
Rpl11	875.687	0.738345	0.168406	7.24796e-07	1.20859e-05
Rpl12	124.539	0.789024	0.288647	0.000250572	0.00233928
Rpl13	284.616	0.954509	0.2195	4.0365e-07	7.03582e-06
Rpl13a	5704.17	1.18723	0.159533	1.13689e-15	6.52666e-14
Rpl14	4658.03	1.10047	0.15376	1.40972e-14	7.16597e-13
Rpl17	104.286	0.909731	0.314678	0.000102904	0.0010775
Rpl18	4630.59	0.591103	0.156678	1.32917e-05	0.000169938
Rpl18a	1520.88	0.539442	0.159927	7.14756e-05	0.000777339
Rpl19	647.419	0.378495	0.175373	0.00670001	0.0391054
Rpl22	1157.24	0.591221	0.16667	3.19232e-05	0.000370959
Rpl22l1	876.38	0.569316	0.174302	9.53909e-05	0.00101095
Rpl23	397.967	0.614567	0.197388	0.000140147	0.00140623
Rpl24	94.9011	0.677324	0.319294	0.00194544	0.0141096
Rpl26	4011.91	0.961607	0.149906	5.00506e-12	1.93155e-10
Rpl27a	619.764	1.07897	0.188101	1.85117e-10	5.62121e-09
Rpl29	3780.29	0.462942	0.159984	0.000509876	0.00442033
Rpl3	189.263	0.672258	0.255611	0.000517013	0.00446543
Rpl30	599.157	0.686636	0.18132	9.92219e-06	0.000130401
Rpl32	3912.68	0.493734	0.161434	0.000257715	0.00239241
Rpl35	313.289	0.74046	0.215411	3.11117e-05	0.000362258
Rpl35a	103.809	0.639681	0.304358	0.00237398	0.0165549
Rpl36	223.257	0.75477	0.233882	6.10455e-05	0.000675363
Rpl36a	320.051	0.883112	0.212754	1.24381e-06	1.97963e-05
Rpl37a	507.047	0.486223	0.187322	0.00116838	0.00909709
Rpl4	2856.4	0.545482	0.160584	6.41958e-05	0.000706154
Rpl41	729.044	0.446562	0.171554	0.00136758	0.0104854
Rpl5	55.9065	0.730837	0.397662	0.00304797	0.0202246
Rpl6	4794	0.774719	0.146172	7.60447e-09	1.79811e-07
Rpl7	3773.38	0.930646	0.159304	2.04409e-10	6.17455e-09
Rpl7a	3155.74	0.450429	0.169159	0.00112063	0.00877272
Rpl8	7828.73	0.705949	0.154831	3.5215e-07	6.17546e-06
Rpl9	563.971	0.769025	0.189926	2.78229e-06	4.08979e-05
Rpl9-ps6	154.014	0.76851	0.269132	0.000188395	0.00181763
Rplp0	8650.46	0.582618	0.160345	2.34962e-05	0.000283601
Rplp1	4375.81	1.00715	0.163542	2.02886e-11	7.2034e-10
Rplp2	194.356	0.561504	0.244827	0.00200989	0.014486
Rpn1	592.808	-0.496919	0.188398	0.000984145	0.00784258
Rpn2	1011.72	-0.647308	0.195918	6.59756e-05	0.000723662
Rprml	12.3493	-1.96934	1.50809	0.00243597	0.0169024
Rps10	5336.17	0.972785	0.151253	4.23097e-12	1.64936e-10
Rps12	125.308	0.599941	0.286408	0.00284505	0.0191454
Rps13	442.33	0.642347	0.201933	0.000102288	0.00107203
Rps14	2962.85	0.879058	0.157017	1.04808e-09	2.8125e-08
Rps15	1174.52	1.05076	0.169131	1.14993e-11	4.22581e-10
Rps15a	288.895	0.944567	0.217178	4.1879e-07	7.25061e-06
Rps16	412.812	0.830316	0.195767	1.02741e-06	1.66976e-05
Rps17	286.43	0.748249	0.222075	3.84947e-05	0.000439171
Rps18	2790.06	0.867579	0.15625	1.42085e-09	3.72618e-08
Rps19	2273.14	0.875477	0.152063	4.28639e-10	1.23962e-08
Rps20	4154.58	0.733016	0.149881	6.83766e-08	1.37217e-06
Rps21	2476.78	0.884888	0.153469	3.92131e-10	1.13975e-08
Rps23	140.717	0.810586	0.280123	0.000144439	0.00144427
Rps24	7732.89	0.82491	0.143779	5.80776e-10	1.63453e-08
Rps25	116.072	0.533481	0.283792	0.00628973	0.0370292
Rps26	92.4469	0.739736	0.325789	0.00105513	0.00833341
Rps27a	540.18	0.454164	0.187326	0.00222239	0.0156845
Rps27rt	366.605	0.550032	0.213607	0.00095801	0.00766319
Rps3	5704.39	0.473247	0.15515	0.000288909	0.00265374
Rps3a1	11099.5	0.933632	0.154981	6.74959e-11	2.23162e-09
Rps4x	8104.59	0.524147	0.149389	4.53493e-05	0.000514033
Rps5	6476.22	0.62621	0.150126	2.33764e-06	3.48952e-05
Rps6ka2	151.832	-1.54031	0.307113	5.51459e-09	1.33123e-07
Rps6kl1	27.9749	0.844786	0.583897	0.00504162	0.0309443
Rps7	4507.05	0.786003	0.161523	6.78095e-08	1.36316e-06
Rps8	1434.49	0.758677	0.172865	6.74415e-07	1.12784e-05
Rps9	5748.79	0.685617	0.147678	2.47883e-07	4.4903e-06
Rpsa	9060.94	0.701223	0.145613	1.0499e-07	2.04642e-06
Rragb	93.3568	1.61936	0.337035	1.85119e-08	4.04561e-07
Rragd	155.355	-1.11681	0.295296	2.40962e-06	3.58957e-05
Rrp7a	163.806	0.491709	0.255031	0.00679986	0.0395482
Rspo4	104.259	-1.25247	0.884201	0.0029573	0.0197364
Rsrp1	1151.87	-0.616628	0.166656	1.66012e-05	0.000206679
Rtkn	19.4359	2.48429	0.763888	2.61245e-05	0.000311095
Rtl8a	441.668	-0.484952	0.214401	0.00302671	0.0201066
Rtn1	274.071	-0.726056	0.539154	0.00864839	0.0482328
Rtn4	399.537	-2.03957	0.237705	7.97395e-19	6.21699e-17
Rtn4rl1	41.8024	-1.24646	0.591099	0.00047385	0.0041391
Runx1t1	293.721	0.475274	0.220905	0.00422619	0.0265321
Rwdd1	515.939	-1.16651	0.233778	8.21026e-09	1.92167e-07
Rxra	63.0073	0.977414	0.40607	0.00033717	0.00305032
S100a1	284.26	-2.14266	0.249979	1.20159e-18	9.24343e-17
S100a10	360.011	-3.63493	0.268365	1.77063e-42	5.10782e-40
S100a11	1106.46	0.76877	0.164192	1.71914e-07	3.22031e-06
S100a13	85.3836	-0.967863	0.378689	0.00022874	0.0021564
S100a4	29.5725	-2.51788	0.754186	2.10467e-05	0.000256993
S100a6	104.177	-5.10361	0.690951	7.38477e-15	3.83842e-13
S100z	24.4978	-2.83333	0.891711	3.56033e-05	0.000409655
Samd14	39.1788	1.67277	0.550049	2.61763e-05	0.00031139
Samd5	51.9104	4.6978	0.542683	4.16012e-19	3.31059e-17
Sar1b	510.446	-0.990065	0.234312	5.98209e-07	1.00185e-05
Sars	392.996	-0.608446	0.222991	0.000487924	0.00424918
Sash1	63.1855	0.75239	0.388749	0.00225937	0.0159066
Saysd1	220.72	-0.547814	0.239081	0.00213848	0.0151945
Scamp2	355.972	-0.49135	0.210984	0.0024542	0.0169778
Scarb2	183.366	-0.520442	0.250181	0.00413877	0.0261397
Scd2	144.902	-1.47737	0.310706	1.94033e-08	4.21647e-07
Scg2	8157.74	-1.6927	0.175272	9.00804e-24	1.03944e-21
Scg3	3275.92	-0.531012	0.169281	0.000170747	0.00166971
Scg5	6190.01	0.605361	0.167524	2.38684e-05	0.000287793
Schip1	52.482	1.97053	0.461956	4.57823e-07	7.82639e-06
Scin	27.9837	2.98003	0.637454	3.11664e-07	5.54984e-06
Scly	233.105	-0.88697	0.242363	8.45364e-06	0.000113691
Scn3a	112.366	2.15076	0.296373	3.84302e-14	1.86322e-12
Scnn1b	244.527	-1.07855	0.24554	2.04009e-07	3.7485e-06
Scyl2	85.881	0.62973	0.322059	0.00349298	0.0227232
Sdc2	178.301	1.89041	0.261562	1.90789e-14	9.61358e-13
Sdc3	24.319	-0.859426	0.68367	0.00744324	0.0426129
Sdcbp2	21.7659	-1.33889	0.877997	0.00209558	0.0149357
Sdf2l1	761.876	-1.77696	0.235855	1.23128e-15	7.03351e-14
Sdf4	1338.06	0.720209	0.184631	5.80014e-06	7.99615e-05
Sdha	370.908	-0.429738	0.200336	0.00532517	0.0322726
Sdhb	554.727	-0.532022	0.217644	0.00149835	0.0113225
Sdk1	41.2585	0.96718	0.499473	0.00118415	0.00921372
Sdk2	171.785	-3.29047	0.33431	1.73301e-23	1.96051e-21
Sec11c	1403.2	-1.67065	0.199292	8.6828e-19	6.72422e-17
Sec13	428.8	-0.4225	0.215468	0.00873141	0.0486019
Sec14l1	128.625	-1.22377	0.335842	3.24013e-06	4.67934e-05
Sec23a	102.558	0.725013	0.318444	0.00109852	0.00862299
Sec61b	2292	-0.540745	0.18007	0.000259763	0.00240755
Sec62	734.117	-0.526412	0.186428	0.000490957	0.00427236
Sel1l	213.473	-0.851161	0.251449	2.56149e-05	0.000306291
Selenof	1173.1	-0.446097	0.196314	0.00351723	0.0228136
Selenoi	127.535	1.76585	0.305989	1.52315e-10	4.75016e-09
Selenok	602.153	-0.693079	0.196545	2.60895e-05	0.000310999
Selenom	1843.56	-0.915342	0.156523	2.11914e-10	6.3679e-09
Selenon	64.9687	0.702908	0.372157	0.00302373	0.0200984
Selenop	697.401	-0.529108	0.184054	0.000412696	0.00365472
Selenos	737.093	-0.781168	0.188519	1.81521e-06	2.76693e-05
Selenot	392.683	-0.597373	0.216322	0.000459378	0.00402488
Selenow	1945.02	-0.455353	0.154518	0.000443188	0.00389783
Sema3e	23.326	3.50612	0.682511	3.91487e-08	8.06674e-07
Sema4f	23.7761	2.88412	0.668968	1.23283e-06	1.96758e-05
Serinc1	552.775	-0.436437	0.193408	0.00384406	0.0245335
Serinc5	101.332	0.881255	0.323896	0.000187695	0.0018124
Serp1	689.153	-1.18554	0.225917	1.95487e-09	5.06903e-08
Serp2	110.261	0.903259	0.307279	9.06939e-05	0.000965421
Serpina1d	21.1361	6.53247	1.45339	1.69347e-08	3.72919e-07
Serpinb6a	267.991	-1.46076	0.245293	2.35035e-11	8.19897e-10
Serpind1	14.8541	1.86253	0.941427	0.000554809	0.00474922
Serpine2	106.703	2.35099	0.302719	1.35595e-15	7.63234e-14
Serping1	285.407	2.55248	0.240585	7.04819e-27	9.24194e-25
Serpinh1	42.6433	2.25944	0.465303	6.62961e-08	1.3374e-06
Sertm1	15.2729	6.03719	1.47433	1.78059e-07	3.31926e-06
Sez6l	303.601	-3.39721	0.281934	4.4716e-34	9.55515e-32
Sez6l2	931.179	0.544475	0.168264	0.000115235	0.00118936
Sf3b6	682.728	-0.490951	0.202828	0.00190481	0.0139051
Sfrp5	919.519	5.00983	0.445838	1.72291e-30	2.80009e-28
Sfxn1	362.765	-0.445751	0.200027	0.00396249	0.025178
Sgce	82.1456	5.04492	0.499849	3.54928e-25	4.40377e-23
Sgcz	18.1998	-2.75113	1.2387	0.000286349	0.00263491
Sgms1	128.575	1.7409	0.293721	5.59884e-11	1.8672e-09
Sgsm3	77.3076	-0.584299	0.3467	0.00762604	0.0434552
Sh3bgr	49.717	2.23608	0.475193	1.23297e-07	2.37516e-06
Sh3bp4	80.7751	1.83504	0.351871	3.99668e-09	9.98219e-08
Sh3glb1	321.038	-0.486653	0.219909	0.00342067	0.0223532
Sh3pxd2a	274.034	-3.10009	0.548954	2.86767e-09	7.30466e-08
Shc1	130.281	-0.540188	0.282366	0.00565813	0.0340402
Shfl	189.817	-0.474777	0.241585	0.00673069	0.0392646
Shisa2	15.7464	-2.30731	1.30031	0.000809511	0.00661072
Shisal2b	190.427	-3.6899	0.371077	5.25059e-24	6.15394e-22
Shroom2	65.8665	0.737281	0.371952	0.00214408	0.0152249
Shroom3	132.224	0.616716	0.280794	0.00206361	0.0147717
Sigirr	32.1426	-0.823661	0.585292	0.00579716	0.0346778
Sik1	49.9928	2.89786	0.431699	4.13035e-12	1.6156e-10
Sik2	139.533	1.48363	0.308545	1.49023e-08	3.31557e-07
Sim1	68.9036	2.44955	0.373479	8.3179e-12	3.12639e-10
Sipa1l2	10.7886	1.20697	1.00792	0.00535748	0.0324344
Sirpa	138.608	-2.6912	0.341578	7.79567e-16	4.5895e-14
Sirt5	259.047	0.430425	0.211805	0.00705823	0.0409065
Slbp	102.965	0.528904	0.290158	0.00729534	0.0419228
Slc12a7	76.7049	-3.2412	0.472075	1.41281e-12	5.78098e-11
Slc16a10	679.052	1.05218	0.178484	8.15301e-11	2.65756e-09
Slc16a11	56.487	1.56317	0.435322	3.50703e-06	5.03956e-05
Slc22a23	97.3484	-2.4551	0.385567	2.81831e-11	9.73668e-10
Slc24a2	182.004	-1.58585	0.28503	2.99582e-10	8.88658e-09
Slc25a1	326.199	-0.737284	0.233643	8.20015e-05	0.000878565
Slc25a16	64.4808	-1.0695	0.451021	0.00029823	0.00272901
Slc25a27	141.017	0.947831	0.309869	5.37373e-05	0.000598528
Slc25a33	34.073	3.83002	0.569165	2.76065e-12	1.10993e-10
Slc25a44	116.915	-0.595029	0.300016	0.00378904	0.0242629
Slc27a2	14.8456	4.60606	1.16855	2.20967e-06	3.31997e-05
Slc29a4	84.1109	0.658305	0.338632	0.00318653	0.0210471
Slc2a2	1271.69	-3.69057	0.889613	2.22031e-06	3.33162e-05
Slc2a5	860.467	-0.715672	0.207992	3.31978e-05	0.000384994
Slc30a5	277.673	-0.597619	0.223293	0.000593379	0.00502194
Slc33a1	154.649	-0.711983	0.276107	0.00051606	0.00446054
Slc35b1	559.153	-1.13124	0.207867	8.04708e-10	2.19516e-08
Slc35b4	77.3015	-1.34851	0.421452	1.46016e-05	0.000184341
Slc35f5	114.835	-0.641151	0.304147	0.00232407	0.0162826
Slc36a1	59.5057	-1.20795	0.491226	0.000182845	0.00177298
Slc37a4	185.962	-1.00217	0.267375	3.98095e-06	5.65717e-05
Slc38a10	331.282	-0.473387	0.212691	0.00351088	0.022804
Slc38a5	239.302	5.98792	0.361793	2.46804e-63	2.19067e-60
Slc39a11	50.1759	2.4271	0.421963	1.00904e-09	2.71406e-08
Slc39a14	55.7708	0.722267	0.403198	0.00348533	0.0227216
Slc39a7	400.991	-0.389279	0.193015	0.0090216	0.0497136
Slc40a1	102.602	-0.53045	0.302021	0.00837071	0.0468703
Slc41a2	35.5575	2.80216	0.510568	6.15213e-09	1.47281e-07
Slc41a3	25.3523	-0.987495	0.7198	0.00450569	0.0280241
Slc44a1	108.978	-0.737016	0.326233	0.00109732	0.00861942
Slc4a10	23.2917	-2.71605	0.926809	6.31053e-05	0.000696149
Slc4a7	272.463	-2.11337	0.257716	2.4519e-17	1.63541e-15
Slc50a1	408.586	-0.702694	0.217013	6.98161e-05	0.000760007
Slc6a17	120.252	1.10168	0.306196	5.12512e-06	7.16834e-05
Slc7a11	58.3393	0.669789	0.38202	0.00462821	0.0286969
Slc7a2	1139.89	1.91015	0.189561	4.04452e-25	4.96486e-23
Slc7a5	155.222	-0.536333	0.279432	0.00567303	0.0340766
Slc9a7	77.7509	-0.573228	0.342157	0.0081725	0.0460237
Slitrk6	120.765	-2.33399	0.386366	1.65594e-10	5.12276e-09
Smad7	46.4145	0.90007	0.464032	0.00139362	0.0106496
Smap2	394.332	-0.3922	0.191837	0.00830162	0.0465238
Smarca1	279.165	3.41747	0.248016	7.81447e-44	2.37293e-41
Smarca2	341.471	0.783113	0.22463	2.2787e-05	0.000275907
Smc2	27.162	1.51403	0.663434	0.000250848	0.00233996
Smc4	105.107	0.824602	0.313194	0.000293787	0.00269262
Smc6	473.271	0.474429	0.194667	0.00195424	0.0141645
Smco4	30.9212	1.13373	0.597145	0.000958314	0.00766319
Smim1	283.944	-2.24456	0.240135	1.49186e-21	1.48401e-19
Smim10l1	384.166	-0.477708	0.199613	0.00218064	0.0154181
Smim12	90.8028	-0.713804	0.349877	0.00204686	0.0146609
Smim14	1020.15	-0.591847	0.173713	5.36652e-05	0.000598302
Smim20	320.332	-0.827402	0.218537	6.50915e-06	8.90974e-05
Smim6	63.6154	1.09126	0.407089	0.000116049	0.00119668
Smox	16.3376	0.886709	0.740897	0.00809315	0.0456213
Snca	55.6569	-3.28667	0.569258	1.39646e-09	3.67055e-08
Sncb	229.328	-0.528857	0.233021	0.00245273	0.0169778
Snhg1	268.758	1.24693	0.226427	3.86474e-10	1.12614e-08
Snhg12	116.63	0.514843	0.286655	0.00825058	0.0463277
Snhg16	29.5289	0.74972	0.541316	0.00744831	0.0426129
Snhg8	262.717	1.25546	0.234409	8.93804e-10	2.42103e-08
Snph	72.4761	-0.958043	0.421805	0.000512367	0.00443526
Snrnp48	255.657	0.440789	0.212815	0.0060907	0.0360783
Sntg1	44.9765	-4.12609	0.783863	1.48686e-08	3.31557e-07
Snx18	89.3541	1.69186	0.34345	1.18355e-08	2.68838e-07
Snx24	69.6489	0.600344	0.345426	0.00637695	0.0374471
Snx32	59.6219	-0.940086	0.495491	0.00139249	0.0106481
Snx5	206.815	-1.29903	0.26998	1.51579e-08	3.36359e-07
Socs2	178.37	-2.75044	0.330918	2.34445e-17	1.57283e-15
Socs3	105.27	2.63182	0.306721	2.3052e-18	1.72558e-16
Sod1	335.305	0.432091	0.200595	0.00514391	0.0314383
Sorbs2	405.908	-0.481764	0.204685	0.00239079	0.016649
Sorcs1	16.5324	4.18844	0.911013	3.14962e-07	5.58271e-06
Sorcs2	40.7492	3.4951	0.504549	8.41638e-13	3.58364e-11
Sox5	31.6863	2.14665	0.55969	3.15504e-06	4.57362e-05
Spats2	28.3352	2.4147	0.606459	2.68663e-06	3.95926e-05
Spats2l	13.2832	2.64517	0.996171	0.000117426	0.00120639
Spc25	219.372	-0.600392	0.261079	0.00168923	0.0125351
Spcs1	1860.52	-0.857864	0.173434	3.61575e-08	7.5447e-07
Spcs2	1156.32	-0.795294	0.179585	5.0953e-07	8.62092e-06
Spcs3	493.173	-1.14461	0.213189	1.15118e-09	3.08201e-08
Spink4	5.75856	1.95211	1.69792	0.00310769	0.0205853
Spint2	2877	1.15366	0.165504	4.2209e-14	2.02938e-12
Spock1	32.4401	-3.1319	0.756324	2.42814e-06	3.60974e-05
Spock2	463.164	-3.25486	0.596825	8.15058e-09	1.91158e-07
Spon2	135.693	2.2314	0.298534	9.69054e-15	4.99192e-13
Spp1	49.5443	0.877243	0.484235	0.00201634	0.0145144
Spr	128.731	-0.665419	0.297243	0.00152535	0.0115039
Spred1	15.1882	3.07439	0.829781	9.27012e-06	0.000123167
Spred2	67.996	1.28528	0.407264	1.79724e-05	0.000222514
Spsb1	40.4266	1.24339	0.527333	0.000235127	0.00220939
Sptb	22.2888	0.891112	0.648762	0.00535394	0.03243
Sptbn4	77.6947	-0.648874	0.356798	0.00437743	0.0272886
Sqle	128.05	-1.85957	0.327087	3.39199e-10	9.95932e-09
Sqor	113.779	-1.40226	0.386485	2.89538e-06	4.2506e-05
Srebf1	83.1953	-1.08185	0.415967	0.000150259	0.00149469
Srgap2	40.0135	2.2437	0.482076	1.56149e-07	2.95863e-06
Srp14	1036.42	-0.599722	0.176773	5.52803e-05	0.000614528
Srp72	615.478	-0.389753	0.192688	0.00887065	0.0492108
Srp9	1173.12	-0.718685	0.170461	1.58219e-06	2.44077e-05
Srpr	1159.43	-1.30456	0.19748	3.47065e-13	1.51124e-11
Srsf5	516.179	0.859156	0.197004	5.53581e-07	9.31161e-06
Srsf7	660.091	0.747276	0.18532	3.1703e-06	4.58998e-05
Ssbp2	151.503	0.531632	0.276051	0.00570686	0.0342441
Sspn	19.3459	-1.49015	1.0097	0.00217952	0.0154181
Ssr1	348.027	-0.569303	0.220417	0.000869215	0.00703357
Sstr2	29.9891	4.34181	0.675015	1.34277e-11	4.88777e-10
Sstr3	317.127	-0.460204	0.207408	0.00379825	0.0243084
St3gal5	107.207	-1.53473	0.365203	2.76245e-07	4.96019e-06
St3gal6	87.4526	1.35695	0.35217	1.19118e-06	1.91434e-05
St6gal1	124.97	0.90965	0.292286	5.15637e-05	0.000578225
St6galnac5	81.6282	1.92526	0.34664	8.68572e-10	2.36379e-08
St8sia1	32.9394	-2.73568	0.745153	9.23186e-06	0.00012301
St8sia5	27.7128	-2.33176	0.856989	9.55838e-05	0.00101095
Stard5	103.326	0.906131	0.317574	0.000116727	0.00120152
Stim1	149.505	-0.992392	0.292044	1.48883e-05	0.000187346
Stk26	42.7847	-2.88403	0.611186	2.48342e-07	4.49156e-06
Stmn1	123.242	-2.86018	0.391714	6.5814e-14	3.0871e-12
Stmn3	392.454	-1.50367	0.25153	2.16628e-11	7.5992e-10
Stx16	233.848	1.3292	0.252823	1.37845e-09	3.6398e-08
Stx1a	37.6042	0.708076	0.473042	0.00679401	0.0395371
Stx7	202.713	-0.894001	0.257454	1.61986e-05	0.000202508
Stxbp1	356.59	-0.62098	0.208614	0.000215356	0.00204358
Sucla2	170.217	-0.785033	0.270317	0.000153356	0.00152287
Sult1d1	158.006	-1.11929	0.32947	1.0255e-05	0.000134316
Sult2b1	37.305	-1.70356	0.668327	0.000118642	0.00121474
Sult4a1	53.4128	-1.01176	0.493474	0.000801084	0.00656013
Supt20	120.861	0.890866	0.298411	8.21574e-05	0.000879031
Surf4	630.964	-0.804591	0.206843	4.70734e-06	6.60803e-05
Susd4	15.9602	-2.74374	1.47261	0.000554377	0.00474904
Sv2a	133.995	-1.72452	0.320247	1.17144e-09	3.12177e-08
Sv2b	42.5238	2.59554	0.456745	1.83929e-09	4.79088e-08
Svil	62.9752	-1.83043	0.487809	2.62855e-06	3.87863e-05
Svip	184.453	-1.31357	0.302342	1.43321e-07	2.73352e-06
Syn2	93.9899	-1.09344	0.371502	5.11093e-05	0.000573687
Syndig1l	224.671	-1.76956	0.258163	1.6136e-13	7.38863e-12
Syngr1	56.0336	-1.24393	0.502669	0.00016702	0.00164021
Synpr	58.3353	-1.00078	0.464669	0.000627017	0.00525047
Syp	394.971	-1.42802	0.221063	8.9685e-13	3.79075e-11
Sys1	619.773	-0.434658	0.189534	0.00351123	0.022804
Syt13	1224.41	-0.857167	0.165825	1.16877e-08	2.66531e-07
Syt16	32.9459	2.20639	0.545819	1.65015e-06	2.53881e-05
Syt4	296.125	-0.704034	0.220915	8.2526e-05	0.000881729
Syt9	33.2546	2.35246	0.527476	4.19742e-07	7.25061e-06
Sytl1	54.1276	-1.0242	0.501532	0.000796621	0.0065332
Sytl2	23.0112	3.94179	0.7094	3.56427e-09	8.96038e-08
Sytl4	330.377	-3.65862	0.687996	1.49127e-08	3.31557e-07
Sytl5	143.298	2.09096	0.270466	9.45072e-16	5.47999e-14
T2	213.296	-2.80229	0.285621	2.68662e-23	2.95246e-21
Taf1d	167.253	0.655744	0.267631	0.000909121	0.00731544
Taf7	121.95	1.0493	0.2978	7.89913e-06	0.000106731
Tafa5	45.8081	-1.42329	0.581527	0.000159104	0.00157318
Tanc1	66.996	0.617745	0.35308	0.0057771	0.0345757
Tanc2	135.688	0.807565	0.278996	0.000145629	0.0014549
Tarsl2	79.6926	-0.593246	0.342666	0.00666909	0.0389644
Tax1bp3	162.592	0.587959	0.264624	0.00217462	0.0154039
Tbc1d22a	76.9359	0.674629	0.343499	0.00285017	0.0191655
Tbc1d22b	72.9927	-1.50585	0.439282	6.26361e-06	8.58383e-05
Tbc1d4	24.2494	-1.70774	0.871433	0.00058881	0.00499579
Tbcd	122.192	-1.75679	0.333763	2.46682e-09	6.31145e-08
Tbcel	69.8418	1.82806	0.377911	2.5847e-08	5.50273e-07
Tcn2	123.683	-0.629915	0.31082	0.00295706	0.0197364
Tcp1	253.94	0.468058	0.215559	0.00414885	0.0261779
Tcp11	58.7297	2.00718	0.412735	3.64173e-08	7.57152e-07
Tecr	973.017	-0.495281	0.176781	0.000596041	0.00503862
Tenm3	79.3554	-2.78924	0.432095	2.16668e-11	7.5992e-10
Tenm4	32.438	1.13392	0.58409	0.00085581	0.00694946
Tent5a	84.4358	-0.695088	0.351317	0.0025417	0.0174472
Tent5d	56.4863	6.09097	0.787224	1.06211e-16	6.58908e-15
Tes	198.171	-1.15826	0.267051	2.02062e-07	3.71866e-06
Tet3	87.4485	-1.68832	0.410831	5.07965e-07	8.60706e-06
Tex264	165.571	-0.735098	0.275909	0.000372081	0.00333084
Tfip11	57.0315	0.618175	0.376726	0.00721281	0.0415935
Tfpi	55.3996	6.06211	0.789026	1.704e-16	1.05147e-14
Tgfb2	37.5347	5.21526	0.755944	2.10945e-13	9.50819e-12
Tgfbr1	72.8802	-0.848731	0.399243	0.00102997	0.00816263
Tgm3	209.332	5.30584	0.892038	8.51996e-11	2.75383e-09
Thbs3	53.9297	1.82661	0.434039	4.32773e-07	7.45338e-06
Them6	44.7428	-0.945883	0.528089	0.00177967	0.013108
Thsd7a	25.1795	3.52888	0.64872	8.26622e-09	1.93085e-07
Timm10b	328.333	-0.65826	0.221114	0.000190043	0.001832
Timm17a	324.429	-0.628062	0.222689	0.00034415	0.00309762
Timm8b	318.173	-0.653475	0.222183	0.000216399	0.00205179
Timp2	59.3828	1.38569	0.430053	1.32285e-05	0.000169415
Tiparp	163.705	2.4894	0.273925	2.33743e-20	2.01281e-18
Tle3	120.728	-0.767929	0.308657	0.000537712	0.00462344
Tln2	67.9733	-1.64403	0.453784	3.33816e-06	4.80886e-05
Tm2d1	329.614	-0.421614	0.206063	0.00712172	0.0411505
Tm9sf3	342.296	-0.470695	0.204563	0.00290348	0.019456
Tmbim4	620.198	-0.647736	0.1864	3.57544e-05	0.000410109
Tmcc3	59.353	-1.82499	0.4903	2.91536e-06	4.25828e-05
Tmco1	328.798	-0.690224	0.21448	7.76801e-05	0.000836148
Tmed10	1542.15	-0.377614	0.178804	0.0075761	0.0432775
Tmed2	398.142	-0.820849	0.213984	5.49625e-06	7.61359e-05
Tmed3	743.894	0.463711	0.188764	0.00194043	0.0140822
Tmed6	41.5028	-2.10576	0.605319	9.80647e-06	0.000129175
Tmed9	877.141	-0.599108	0.213305	0.000394848	0.00351013
Tmem116	10.4563	-1.49103	1.44202	0.00600753	0.0356406
Tmem121	15.6218	-2.28082	1.30402	0.000861292	0.00698907
Tmem130	84.8672	1.14504	0.358194	1.95762e-05	0.000240821
Tmem131l	108.73	0.768416	0.316002	0.000624098	0.00522983
Tmem132b	36.5652	-3.12947	0.703816	8.09185e-07	1.33962e-05
Tmem147	597.943	-1.05368	0.213308	1.62739e-08	3.59052e-07
Tmem14a	30.7269	-1.25088	0.707618	0.00118567	0.00921931
Tmem14c	371.869	-0.465428	0.229135	0.00598838	0.0355452
Tmem150c	48.9357	-1.51681	0.562849	7.42692e-05	0.000805444
Tmem154	9.79694	-1.60435	1.69437	0.00574752	0.0344523
Tmem160	134.044	-1.07176	0.31479	1.1352e-05	0.000147346
Tmem163	85.3257	-1.3476	0.399674	7.8602e-06	0.000106329
Tmem164	40.5408	-1.84477	0.659579	6.16568e-05	0.000681473
Tmem167	382.372	-0.692107	0.216125	8.14302e-05	0.000873255
Tmem176b	974.047	-0.386762	0.179551	0.00647853	0.0379856
Tmem179b	275.798	-0.476012	0.221685	0.00425833	0.0266903
Tmem184a	147.143	-0.681163	0.302923	0.00139782	0.0106747
Tmem184b	204.044	0.572694	0.235966	0.00133692	0.0102708
Tmem192	137.628	-0.742045	0.29668	0.000571104	0.00487063
Tmem205	196.22	-0.653552	0.265234	0.00088271	0.00712778
Tmem215	470.617	-4.1413	0.743666	2.88292e-09	7.32731e-08
Tmem219	309.271	-0.582257	0.217348	0.000623136	0.00522936
Tmem229b	64.6507	-2.10455	0.457462	1.48865e-07	2.8299e-06
Tmem248	249.707	-1.51353	0.255394	3.02822e-11	1.03996e-09
Tmem255a	32.4934	-1.532	1.55677	0.00617519	0.0365226
Tmem30a	496.28	-0.584332	0.194016	0.000216982	0.00205563
Tmem42	233.399	-0.511358	0.239779	0.00377604	0.0241931
Tmem50a	681.728	-0.439885	0.182491	0.00247441	0.0170971
Tmem51	87.9637	0.653243	0.323497	0.00273348	0.0185321
Tmem59l	404.331	2.39201	0.208326	3.88817e-31	6.59788e-29
Tmem65	186.079	-1.27635	0.283933	7.42899e-08	1.48567e-06
Tmem8	77.8894	-1.43669	0.422445	6.84715e-06	9.32813e-05
Tmem86a	56.8879	1.00802	0.427761	0.000357707	0.00320714
Tmem86b	33.2693	1.59526	0.59173	7.47585e-05	0.000809989
Tmem9b	204.256	-1.05918	0.262207	1.0154e-06	1.65257e-05
Tmigd3	87.9595	-3.66163	0.491965	1.83215e-14	9.27244e-13
Tmod1	93.9337	-1.36376	0.409049	8.93988e-06	0.000119811
Tmprss4	44.0701	-2.65791	0.580015	3.70816e-07	6.4733e-06
Tmsb15b1	301.056	2.57227	0.214358	9.77174e-34	2.05011e-31
Tmsb15b2	2392.26	1.47155	0.186035	2.22248e-17	1.49972e-15
Tmsb4x	4792.66	1.04166	0.172856	3.86455e-11	1.31156e-09
Tmtc3	148.641	-1.62585	0.346376	3.22605e-08	6.78058e-07
Tnfaip8	53.9129	-1.78431	0.528525	9.46217e-06	0.000125068
Tnfrsf11a	22.3079	-1.42412	0.881088	0.00157061	0.0117836
Tnfrsf12a	76.0663	2.40373	0.350257	1.04091e-12	4.35183e-11
Tnfrsf1a	55.5843	-1.95397	0.506009	2.13449e-06	3.2112e-05
Tnik	68.312	-0.678693	0.400357	0.00505038	0.0309816
Tnr	249.659	0.843177	0.224908	7.0914e-06	9.64949e-05
Tob1	173.307	0.562529	0.260985	0.00286235	0.0192283
Tollip	110.695	-0.891063	0.348683	0.000290263	0.00266244
Tomm7	533.814	0.389238	0.179222	0.00610731	0.0361582
Top2b	176.827	0.915661	0.253711	9.16865e-06	0.000122398
Tor1b	291.764	-0.485179	0.216748	0.0032189	0.0212245
Tor3a	75.106	-1.89075	0.423946	1.69809e-07	3.18607e-06
Tox	125.453	0.673404	0.297587	0.00138986	0.010635
Tpd52	437.851	-0.615839	0.223536	0.000438707	0.00386136
Tpgs2	35.9588	-0.847489	0.615515	0.00584941	0.0349179
Tpm1	220.862	1.08294	0.238788	1.0406e-07	2.03172e-06
Tppp3	110.587	-1.49355	0.354479	2.5429e-07	4.58477e-06
Tpst1	81.5627	1.06611	0.375408	7.5665e-05	0.000815979
Tpt1	9541.11	0.657536	0.175674	1.2678e-05	0.000162908
Tra2a	446.194	1.02079	0.200571	8.71305e-09	2.03111e-07
Tra2b	433.771	0.612869	0.194915	0.000127	0.00128774
Trabd	206.072	-0.543818	0.2407	0.00236701	0.0165233
Tram1	708.921	-0.945285	0.184571	1.03737e-08	2.37977e-07
Trerf1	166.595	1.20721	0.278209	1.7628e-07	3.29141e-06
Trf	10.9212	1.65129	1.10092	0.00190639	0.0139051
Trib3	13.2856	-1.62398	1.31718	0.00360922	0.0233054
Trim12a	30.9581	1.72504	0.747362	0.000233517	0.00219605
Trim12c	37.9392	1.48644	0.552725	7.56212e-05	0.000815979
Trim14	28.3335	0.933196	0.632149	0.00387353	0.0246806
Trim2	95.9386	1.41359	0.344839	4.10145e-07	7.13826e-06
Trim35	494.323	1.73283	0.194862	1.36883e-20	1.20572e-18
Trim46	50.0535	0.73862	0.434239	0.00399527	0.0253583
Trim62	25.2431	1.40932	0.70108	0.000553187	0.00474237
Trmt1	132.732	0.595291	0.276024	0.00248906	0.0171778
Trmt10a	50.8057	-0.695505	0.438558	0.005936	0.035307
Trmt13	85.0959	0.752946	0.353773	0.00142929	0.010879
Trp53	134.315	0.966725	0.284556	1.62867e-05	0.000203389
Trp53inp1	178.588	1.01992	0.255808	1.45017e-06	2.26434e-05
Trpm3	37.4866	-2.97969	0.692872	1.33577e-06	2.11433e-05
Trpm4	91.2626	-1.36355	0.391036	5.06302e-06	7.09007e-05
Trpm5	904.753	-4.1862	0.885247	1.80956e-07	3.36783e-06
Tsc22d4	129.881	0.613825	0.275652	0.0019326	0.0140518
Tsga10	95.0995	-1.07921	0.369773	5.72276e-05	0.000634951
Tshz1	174.646	-0.570675	0.265432	0.00280418	0.0189336
Tshz2	388.259	0.447108	0.195131	0.00332524	0.0218508
Tspan12	62.1821	4.97171	1.03009	5.13756e-08	1.04554e-06
Tspan13	466.923	-0.460968	0.197391	0.00276318	0.0187114
Tspan5	363.862	-0.830624	0.212384	3.96886e-06	5.64694e-05
Tspyl1	199.786	0.620092	0.240648	0.000730622	0.00604347
Tssc4	329.47	-1.09202	0.235171	6.01991e-08	1.21866e-06
Tst	18.377	1.90319	0.830809	0.000251653	0.0023418
Ttc28	277.182	-2.62513	0.252002	5.53478e-26	7.17593e-24
Ttll7	313.471	-0.495833	0.211555	0.00231017	0.0162049
Ttr	91827.2	4.79206	0.165762	8.23442e-185	9.5017e-181
Ttyh2	34.2271	-2.27536	0.676739	1.65795e-05	0.000206679
Tuba1b	581.53	-0.601261	0.191439	0.000133332	0.00134486
Tuba1c	55.7018	1.07747	0.43578	0.000220195	0.00208382
Tuba4a	220.756	0.549394	0.243669	0.00234115	0.0163824
Tubb2a	360.131	-0.878964	0.210133	1.10471e-06	1.78533e-05
Tubb3	266.27	-5.10973	0.422548	6.62452e-35	1.49883e-32
Tubb4b	535.737	-0.769526	0.222744	2.66441e-05	0.000315653
Tubb6	34.995	3.05392	0.516034	6.14952e-10	1.71814e-08
Txndc15	262.531	-0.61691	0.242276	0.000806531	0.00659105
Txnl1	538.117	-0.691142	0.213887	7.40737e-05	0.000804079
Uaca	90.6762	-0.780465	0.351395	0.00102794	0.00815217
Uap1l1	137.137	-1.64605	0.335648	1.1905e-08	2.69886e-07
Uba5	236.293	-0.689733	0.237363	0.000213543	0.00202904
Uba52	619.502	0.454351	0.179132	0.00160683	0.0120241
Ubald2	188.333	0.458201	0.239785	0.00827453	0.046417
Ube2a	124.361	-0.722461	0.309957	0.000965639	0.00771108
Ube2i	219.438	0.471502	0.224805	0.00493652	0.0304125
Ube2m	66.4998	-0.925544	0.425118	0.000716825	0.00593786
Ube2s	89.4795	0.765103	0.336592	0.000953722	0.00763706
Ube3c	122.14	-0.861095	0.315381	0.000195693	0.0018755
Ublcp1	86.4343	-0.575311	0.330719	0.00708971	0.0410235
Ubqln2	330.23	0.595748	0.207012	0.000321729	0.00292087
Ubxn4	984.917	-0.400572	0.163503	0.00269965	0.0183459
Ubxn7	111.759	0.518204	0.280823	0.00728454	0.0418845
Uchl1	684.091	-0.763301	0.220355	2.63235e-05	0.000312496
Ucn3	1305.41	-4.11517	0.897035	3.465e-07	6.10422e-06
Ucp2	1263.67	0.526374	0.184457	0.00044627	0.00391896
Ufc1	1052.11	-0.464144	0.19006	0.00201846	0.0145154
Ufl1	286.098	-0.663004	0.236309	0.000318504	0.00289615
Ufm1	562.449	-1.2067	0.22501	9.70667e-10	2.62307e-08
Uggt1	325.315	-1.00291	0.222963	1.69363e-07	3.18287e-06
Ugt2b34	132.561	0.66837	0.291929	0.00132428	0.0102009
Ugt8a	19.7999	5.05978	1.10698	1.38602e-07	2.65229e-06
Unc13d	133.633	0.506022	0.267507	0.00693143	0.0402525
Ung	14.6657	2.13517	0.938285	0.000270215	0.00249441
Upf3b	390.474	-0.415386	0.193893	0.00575843	0.0344997
Upk3a	183.774	5.21407	0.349375	1.18839e-51	5.27419e-49
Upp1	391.414	2.06253	0.246371	5.04851e-18	3.59597e-16
Uqcc2	1366.38	-0.807953	0.181028	4.19742e-07	7.25061e-06
Uqcrq	776.835	-0.645809	0.178697	2.14315e-05	0.000261139
Ush2a	46.3376	-1.24178	0.556421	0.000337673	0.00305122
Usp2	39.1435	1.10555	0.528329	0.000597777	0.0050459
Usp29	238.595	1.07869	0.236634	9.47845e-08	1.86323e-06
Usp48	191.384	-0.507061	0.251603	0.0051503	0.0314607
Ust	12.9653	-2.11099	1.52967	0.0019232	0.0139923
Vamp2	480.815	-0.37749	0.184501	0.00893731	0.0494854
Vapb	297.07	-1.3246	0.241787	3.99758e-10	1.159e-08
Vat1l	114.528	0.835457	0.301947	0.000192548	0.00185461
Vdac1	359.845	-0.416854	0.198327	0.00633918	0.0372775
Vegfa	387.541	-0.409771	0.194225	0.00643854	0.0377896
Vegfb	75.8395	-1.08057	0.411434	0.000139732	0.00140328
Vgf	65.4686	2.05719	0.382986	3.39286e-09	8.5668e-08
Vgll4	90.8699	0.856826	0.343293	0.000383485	0.00341966
Vil1	86.2446	-3.42545	0.464075	3.25562e-14	1.59858e-12
Vip	287.654	-3.2881	2.09647	0.000425831	0.00375663
Vipr1	110.566	1.36597	0.317549	1.67715e-07	3.15704e-06
Vldlr	66.1139	-3.32974	0.52366	4.02047e-11	1.36048e-09
Vmn1r206	89.0925	-2.39603	0.388261	8.55074e-11	2.75606e-09
Vps13c	146.02	-0.861887	0.289683	9.38138e-05	0.000995876
Vps29	364.761	-0.468663	0.20653	0.00319352	0.0210692
Vps37d	37.4827	0.665855	0.457186	0.00856349	0.0478056
Vps8	187.596	-2.27399	0.291882	9.6868e-16	5.5888e-14
Vstm2l	176.09	-3.56715	0.572565	8.29005e-11	2.69462e-09
Vwa5b2	449.124	0.763248	0.203473	9.17537e-06	0.000122398
Vwde	158.382	5.55498	0.390447	1.94488e-47	6.60059e-45
Wars	100.585	-0.94336	0.347475	0.000155833	0.00154349
Wdr89	225.037	0.7079	0.232874	0.000131671	0.00132926
Wee1	38.3938	2.18017	0.497216	4.2539e-07	7.33718e-06
Wfdc16	28.6248	2.2649	0.606147	5.13656e-06	7.17564e-05
Wfs1	163.174	-2.04442	0.326103	2.00986e-11	7.15796e-10
Whrn	39.8806	-1.48534	0.625584	0.000193695	0.00186247
Wipf3	18.6379	3.0543	0.721566	1.74028e-06	2.66327e-05
Wipi1	132.758	-0.865958	0.305221	0.000140608	0.00140963
Wls	471.671	-0.909629	0.205615	3.46206e-07	6.10422e-06
Wnk2	46.3009	0.933045	0.465038	0.00108212	0.00852324
Wnk3	390.454	4.45384	0.227789	4.85216e-86	7.99844e-83
Wnt4	578.505	0.478685	0.190744	0.00155658	0.0117013
Wsb1	26.7965	0.793267	0.573122	0.00659568	0.0386137
Wsb2	164.861	-0.593366	0.266331	0.00209423	0.0149353
Wtip	17.1017	1.45245	0.853934	0.00124157	0.00962801
Wwc1	31.8364	3.88364	0.622583	6.63368e-11	2.1996e-09
Xbp1	489.047	-0.582164	0.19365	0.000222574	0.0021017
Xk	50.9423	-0.982821	0.499379	0.00105466	0.00833341
Xndc1	47.6976	1.00229	0.472002	0.00067637	0.00562699
Xrcc3	28.2918	-1.13545	0.7432	0.00249309	0.017185
Yif1b	226.382	-1.29405	0.257184	4.87675e-09	1.19729e-07
Yipf1	203.993	-0.48056	0.25022	0.00728504	0.0418845
Ythdc1	292.626	0.43261	0.213867	0.00714702	0.041276
Ywhaq	906.832	-0.386854	0.172441	0.00512733	0.0313702
Zbed3	75.0688	0.640149	0.344572	0.00416485	0.0262326
Zbed5	37.7211	0.702613	0.474779	0.00716391	0.0413322
Zbtb20	1135.04	0.359673	0.159182	0.00571007	0.0342456
Zbtb6	45.3242	0.638425	0.421132	0.00848691	0.047401
Zc3h3	168.186	-2.92724	0.315716	4.74268e-21	4.34332e-19
Zcchc12	31.2536	-1.306	0.709613	0.000933578	0.00748614
Zcchc18	552.774	0.772481	0.185678	1.73745e-06	2.66248e-05
Zcchc2	69.7125	-0.68964	0.382037	0.00382858	0.0244826
Zdbf2	215.56	1.50614	0.245519	8.19333e-12	3.08963e-10
Zdhhc1	146.025	0.566737	0.262263	0.0027732	0.0187683
Zdhhc14	31.7454	0.82517	0.533625	0.0042579	0.0266903
Zdhhc2	467.527	-2.32954	0.207684	7.37825e-30	1.09151e-27
Zdhhc22	31.7134	-2.25757	0.771155	5.47722e-05	0.000609466
Zdhhc3	189.784	-1.40301	0.29873	2.5196e-08	5.40403e-07
Zfas1	114.7	1.21062	0.314157	1.43623e-06	2.24562e-05
Zfp106	249.03	-0.559679	0.228683	0.00132979	0.0102296
Zfp266	168.999	0.513057	0.24602	0.0042207	0.0265159
Zfp322a	110.77	-0.658176	0.309981	0.00209035	0.0149168
Zfp335os	22.6052	0.797824	0.627445	0.00828429	0.0464492
Zfp36	363.461	3.52007	0.21503	6.94103e-61	4.71132e-58
Zfp395	173.379	1.89719	0.258186	8.15645e-15	4.22051e-13
Zfp457	49.8364	1.83823	0.452285	7.9792e-07	1.32478e-05
Zfp566	39.5544	0.807521	0.481394	0.00335411	0.0219904
Zfp612	213.215	0.456533	0.227713	0.00666032	0.0389328
Zfp618	64.4408	0.881096	0.404395	0.000814184	0.00664418
Zfp667	124.252	-0.624229	0.295179	0.00245024	0.0169778
Zfp703	44.5317	2.58286	0.45019	1.34486e-09	3.55924e-08
Zfp704	163.121	0.552938	0.254662	0.00286284	0.0192283
Zfp92	30.9002	-1.10861	0.681893	0.00200849	0.014486
Zfr2	95.2325	0.52346	0.299354	0.00878619	0.0488597
Zfyve21	248.864	-0.888157	0.258235	1.8583e-05	0.000229336
Znfx1	59.7939	-0.789678	0.430241	0.002492	0.017185
Znrf1	76.3098	1.13026	0.373213	3.56426e-05	0.000409655
Zswim4	16.7432	1.50857	0.878123	0.00115948	0.00904613
Zwint	430.948	0.722841	0.199706	1.69818e-05	0.000210929
Zyx	41.811	1.42721	0.522083	6.65388e-05	0.000729147
mt-Cytb	16072.4	-0.751217	0.143687	1.17571e-08	2.67583e-07
mt-Nd4	8846.58	-0.612869	0.148505	2.909e-06	4.25436e-05
mt-Nd5	2323.3	-0.356938	0.170878	0.008991	0.0496045
mt-Nd6	803.526	-0.757799	0.207656	1.36824e-05	0.000174069

### Sheet: DTU_and_DE
geneID	gene_padj	transcript_padj	gene_sig	transcript_sig	DTU_transcripts
1110008P14Rik	0.0267788		True	False	NA
1110038B12Rik	0.0314065		True	False	NA
1500009L16Rik	2.75383e-09		True	False	NA
1700001C02Rik	1.65955e-13		True	False	NA
1700016P03Rik	1.03412e-13		True	False	NA
1700025G04Rik	0.00807611		True	False	NA
1700047G07Rik	0.00536388		True	False	NA
1700113A16Rik	0.0238764		True	False	NA
1810008I18Rik	0.00271406		True	False	NA
2200002J24Rik	0.0104854		True	False	NA
2210016F16Rik	0.0373582		True	False	NA
2300009A05Rik		0	False	True	ENSMUST00000168665,ENSMUST00000185528
2310001H17Rik	2.02938e-12		True	False	NA
2310033P09Rik	0.00110501		True	False	NA
2410006H16Rik	0.000315653		True	False	NA
2410021H03Rik	0.000591283		True	False	NA
2610035D17Rik	0.000310999		True	False	NA
2610507B11Rik	0.01822		True	False	NA
2900005J15Rik	0.00124982		True	False	NA
3110082I17Rik	0.0120891		True	False	NA
3930402G23Rik	8.19897e-10		True	False	NA
4732419C18Rik	0.00742703		True	False	NA
4833439L19Rik	0.000155866		True	False	NA
4930452B06Rik	0.000408659		True	False	NA
4930503L19Rik	0.00120639		True	False	NA
4930581F22Rik	0.0176068		True	False	NA
4933421O10Rik	0.0286969		True	False	NA
4933428C19Rik	0.0255269		True	False	NA
5033421B08Rik	0.000190046		True	False	NA
5330417C22Rik	2.83222e-12		True	False	NA
5330439M10Rik	3.6215e-15		True	False	NA
5730420D15Rik	0.0426903		True	False	NA
6330403K07Rik	8.96954e-06		True	False	NA
6430548M08Rik	0.00107916		True	False	NA
9030622O22Rik	7.73631e-19		True	False	NA
9130016M20Rik	1.31278e-11		True	False	NA
A1cf	1.15503e-28		True	False	NA
A230057D06Rik	5.2322e-05	0.0120361	True	True	ENSMUST00000207061
A2ml1	2.08043e-12		True	False	NA
A330023F24Rik	0.0280241		True	False	NA
A330084C13Rik	0.0321649		True	False	NA
A530058N18Rik	1.21774e-07		True	False	NA
Aard	1.09334e-14		True	False	NA
Aars	0.0161174	0	True	True	ENSMUST00000034441,ENSMUST00000142770
Aarsd1	0.0472069		True	False	NA
Aatk	0.0204402		True	False	NA
Abat	5.88828e-05		True	False	NA
Abca1	0.000439171		True	False	NA
Abca5	4.96019e-06		True	False	NA
Abcb10	0.0191454		True	False	NA
Abcb4	0.00454955		True	False	NA
Abcc4	0.0045993		True	False	NA
Abcd3	0.00164845		True	False	NA
Abhd14a	0.0169344		True	False	NA
Abhd15	0.0177494		True	False	NA
Abhd2		0	False	True	ENSMUST00000037315,ENSMUST00000135333
Abhd6	0.0180401		True	False	NA
Ablim1	0.00105597		True	False	NA
Abr	0.0313561	0	True	True	ENSMUST00000141442,ENSMUST00000238684
Abracl	5.63119e-16		True	False	NA
Acd		0	False	True	ENSMUST00000042608,ENSMUST00000211870
Ace2	3.93172e-96		True	False	NA
Acin1		0	False	True	ENSMUST00000134808,ENSMUST00000150371
Acly	9.50413e-17		True	False	NA
Acot13	0.000169415		True	False	NA
Acsl3	0.0270579		True	False	NA
Actg1	5.56989e-08		True	False	NA
Actn1	0.0372645		True	False	NA
Actn3	0.000122021		True	False	NA
Acyp2	0.000171159		True	False	NA
Adam22	2.18716e-05		True	False	NA
Adam32	2.05531e-07		True	False	NA
Adamts18	5.24521e-39		True	False	NA
Adamts6	0.012289		True	False	NA
Adamts9	0.00029012		True	False	NA
Adarb1	7.58577e-06		True	False	NA
Adcy1	0.000123696		True	False	NA
Adcy6	0.00610753		True	False	NA
Adcy9	0.0279824		True	False	NA
Adgrl3	0.000548044		True	False	NA
Adh1	2.89709e-19		True	False	NA
Adk	0.0221814		True	False	NA
Adora1	2.43321e-05		True	False	NA
Adora2a	1.61248e-05		True	False	NA
Adora2b	0.00108122		True	False	NA
Adra2a	3.67246e-16		True	False	NA
Aff1	0.0109119		True	False	NA
Aff4		0	False	True	ENSMUST00000060945,ENSMUST00000139054
Agpat3	6.28936e-07		True	False	NA
Agpat4	5.5217e-13		True	False	NA
Agt	0.00364549		True	False	NA
Ahcyl1	0.00120152		True	False	NA
Ahi1		0	False	True	ENSMUST00000105525,ENSMUST00000214745
AI182371	0.00791963		True	False	NA
AI480526	0.0312475		True	False	NA
AI506816	5.3663e-11		True	False	NA
Aig1		0	False	True	ENSMUST00000019942,ENSMUST00000162610
Airn	0.0167775		True	False	NA
Akain1	2.84667e-05		True	False	NA
Akap12	0.0453349		True	False	NA
Akap13	0.000343035		True	False	NA
Akap17b	1.38821e-08		True	False	NA
Akap6	0.020001		True	False	NA
Akr1c12	7.42946e-10		True	False	NA
Akr1c13	0.00110399		True	False	NA
Akr1c14	0.023794		True	False	NA
Akr1c19		0	False	True	ENSMUST00000081326,ENSMUST00000118663
Akt1	0.013585		True	False	NA
Alcam	4.27617e-26		True	False	NA
Aldh1l2	0.0014706		True	False	NA
Aldh3a2	0.0111961		True	False	NA
Aldh9a1	0.015306		True	False	NA
Aldoa	2.99074e-09		True	False	NA
Alg1	0.0114949		True	False	NA
Alg2	8.6228e-06		True	False	NA
Alg3	0.00854663		True	False	NA
Alox5ap	0.0282793		True	False	NA
Alpl	0.000530888		True	False	NA
Amer2	0.0441868		True	False	NA
Amigo2	0.000345819		True	False	NA
Ammecr1l	0.0194954		True	False	NA
Amotl1	7.82519e-14		True	False	NA
Amotl2	0.0137838		True	False	NA
Anapc13		0	False	True	ENSMUST00000188398,ENSMUST00000190279
Anapc16	0.00442102		True	False	NA
Anapc5		1.82738e-08	False	True	ENSMUST00000200058,ENSMUST00000200645
Ang		0	False	True	ENSMUST00000069011,ENSMUST00000171688
Ank		0	False	True	ENSMUST00000022875,ENSMUST00000134004
Ank2	0.0227232		True	False	NA
Ankrd10	0.00311957		True	False	NA
Ankrd17		0.0401965	False	True	ENSMUST00000197037,ENSMUST00000199424
Ankrd40	0.0107256		True	False	NA
Ankrd6	0.0164378		True	False	NA
Anks4b	0.00101095		True	False	NA
Ano7	2.29933e-05		True	False	NA
Anp32a	0.013059		True	False	NA
Anxa11	0.0280976		True	False	NA
Anxa5	0.0315638		True	False	NA
Anxa6	0.0127276		True	False	NA
Aopep	1.52924e-14		True	False	NA
Aox1	0.0303749		True	False	NA
Ap3d1	0.0494824		True	False	NA
Apaf1	0.00131143		True	False	NA
Apbb1		0	False	True	ENSMUST00000189072,ENSMUST00000191601
Aph1a		0	False	True	ENSMUST00000015894,ENSMUST00000056710
Aplp1	1.18082e-19		True	False	NA
Aplp2	1.54542e-05		True	False	NA
Apoa2	9.22536e-09		True	False	NA
Apobec1	0.00501302		True	False	NA
Apod	3.99856e-10		True	False	NA
Apoe	0.00187328		True	False	NA
App	0.0116398		True	False	NA
Aqp11	1.9524e-17		True	False	NA
Aqp4	9.07901e-05		True	False	NA
Arf1	0.0395371		True	False	NA
Arfgap2	0.00188583		True	False	NA
Arfgef3	0.000194694		True	False	NA
Arg1	4.39403e-60		True	False	NA
Arhgap26	0.000583111		True	False	NA
Arhgap29	7.52287e-06		True	False	NA
Arhgap5	1.8186e-05		True	False	NA
Arhgap6	6.03027e-05		True	False	NA
Arhgdig	1.04382e-08		True	False	NA
Arhgef12	0.0167441		True	False	NA
Arhgef2	0.0423901		True	False	NA
Arhgef25	0.0393638		True	False	NA
Arhgef9	0.0019413		True	False	NA
Arid4a	0.0218696		True	False	NA
Arid5b	0.0145154		True	False	NA
Arl4a	0.0490528		True	False	NA
Arl4d	3.5015e-17		True	False	NA
Arl6ip1	0.0246352		True	False	NA
Arl8b	8.53388e-06		True	False	NA
Armc5	0.00559841		True	False	NA
Arnt	0.0205355		True	False	NA
Arnt2	1.10095e-09		True	False	NA
Arpc4	0.0090617		True	False	NA
Arpc5		0	False	True	ENSMUST00000077755,ENSMUST00000143008
Arpc5l	0.0159346		True	False	NA
Arrdc4	0.0349466		True	False	NA
Arx	7.63949e-23		True	False	NA
Arxes1	0.0139526		True	False	NA
Asah1	7.96327e-07		True	False	NA
Asap2	0.0353012		True	False	NA
Asb11	4.43517e-05		True	False	NA
Asb4	8.7634e-07		True	False	NA
Asic2	0.0354752		True	False	NA
Asns	4.7136e-07		True	False	NA
Ass1	4.25533e-09		True	False	NA
Atf3	1.66781e-81		True	False	NA
Atf5	4.32915e-33		True	False	NA
Atp1b1	4.73281e-11		True	False	NA
Atp1b2	0.00120639		True	False	NA
Atp2a2	2.83074e-33		True	False	NA
Atp2a3	2.03279e-18		True	False	NA
Atp2c1	2.33916e-06		True	False	NA
Atp5g1	1.95693e-08		True	False	NA
Atp5g3	0.0345585		True	False	NA
Atp5l	0.0219176		True	False	NA
Atp6ap2	0.00105104		True	False	NA
Atp6v0b	5.89602e-05		True	False	NA
Atp6v0c	5.805e-06		True	False	NA
Atp6v0e	3.39461e-05		True	False	NA
Atp6v1a	0.00150437		True	False	NA
Atp6v1d	0.000346812		True	False	NA
Atp6v1e1	2.46348e-12		True	False	NA
Atp6v1g1	0.0145055		True	False	NA
Atp6v1g2	0.022804		True	False	NA
Atp6v1h		0	False	True	ENSMUST00000044369,ENSMUST00000194978
Atp8a1	0.000154968		True	False	NA
Atp8b1	0.00162899		True	False	NA
Atp8b5	0.00485031		True	False	NA
Atpif1		0	False	True	ENSMUST00000067496,ENSMUST00000145795
Atpsckmt	0.00379308		True	False	NA
Atxn7l1	5.56185e-06		True	False	NA
Aurkaip1	0.000147133		True	False	NA
Auts2		8.17789e-05	False	True	ENSMUST00000161226
Avl9		0	False	True	ENSMUST00000031805,ENSMUST00000205188
Avpr1b	1.64418e-13		True	False	NA
AY036118	6.18953e-08		True	False	NA
B3galnt1	0.00440259		True	False	NA
B3galt5	0.0117587		True	False	NA
B3gnt3	0.0234942		True	False	NA
B4galt5	0.0178898		True	False	NA
B830017H08Rik	1.66584e-06		True	False	NA
Bace2	6.33875e-09		True	False	NA
Baiap2	1.34943e-07		True	False	NA
Baiap2l1	0.000480275		True	False	NA
Baiap3	0.000288605		True	False	NA
Bambi	2.56969e-11		True	False	NA
Banp	2.17607e-07	1.96536e-08	True	True	ENSMUST00000167711,ENSMUST00000093078
Basp1	1.49979e-08		True	False	NA
BC004004	0.0190755		True	False	NA
BC005624		0	False	True	ENSMUST00000028205,ENSMUST00000156325
BC017158	0.0340435		True	False	NA
BC031181		0	False	True	ENSMUST00000040284,ENSMUST00000237263
BC049715	4.30934e-05		True	False	NA
BC051142	0.000108572		True	False	NA
BC052040	0.000147346		True	False	NA
Bccip	0.0206869		True	False	NA
Bckdhb	0.00153055		True	False	NA
Bckdk	3.03677e-05		True	False	NA
Bcl11a	1.76175e-08		True	False	NA
Bcl2	1.23968e-12		True	False	NA
Bclaf1	0.00196397		True	False	NA
Bcor	0.0437888		True	False	NA
Bdp1	0.0258544		True	False	NA
Bend7	4.15912e-07		True	False	NA
Bex1	0.0148558		True	False	NA
Bex2	0.000495101		True	False	NA
Bfar		0	False	True	ENSMUST00000023365,ENSMUST00000230905
Bhlha15	0.000171677		True	False	NA
Bhlhb9	0.0173145		True	False	NA
Blcap	0.00535442		True	False	NA
Bmp1	1.58421e-07		True	False	NA
Bmyc	0.00262033		True	False	NA
Bpnt1	0.00108122		True	False	NA
Bsg	0.0289456		True	False	NA
Btaf1		0	False	True	ENSMUST00000099494,ENSMUST00000236343
Btbd17	1.57879e-07		True	False	NA
Btbd3	0.000521049		True	False	NA
Btg1	0.020071		True	False	NA
Btg2	9.17502e-23		True	False	NA
Btg3	0.000149764		True	False	NA
C030014I23Rik	0.0118835		True	False	NA
C2cd2l	0.0106269		True	False	NA
C8b	5.9477e-54		True	False	NA
Cabp1	0.00980256		True	False	NA
Cabp7	5.78098e-11		True	False	NA
Cacna1a	0.030628		True	False	NA
Cacna2d1	0.0410235		True	False	NA
Cacng4	9.24194e-25		True	False	NA
Cad	0.000810426		True	False	NA
Cadm1	1.24506e-08		True	False	NA
Calb1	1.64682e-44		True	False	NA
Calca	1.03026e-09		True	False	NA
Cald1	2.41379e-19		True	False	NA
Calm2		0	False	True	ENSMUST00000040440,ENSMUST00000150137
Camk2d	1.22599e-11		True	False	NA
Camk2n1	1.22552e-13		True	False	NA
Camkk2	1.81701e-05		True	False	NA
Capn6	0.00337976		True	False	NA
Capsl	0.000181307		True	False	NA
Car10	1.63742e-17		True	False	NA
Car15	0.00105382		True	False	NA
Carmil1	0.00145492		True	False	NA
Carmil3	4.11564e-09		True	False	NA
Casc4	0.0382297		True	False	NA
Castor2	1.57633e-29		True	False	NA
Casz1	0.0235665		True	False	NA
Cbfa2t2	0.0255985		True	False	NA
Cbfb	0.000590213		True	False	NA
Cblc	6.12617e-07		True	False	NA
Cbr3	0.00484213		True	False	NA
Cc2d2a	0.0407713		True	False	NA
Ccar1		1.0282e-06	False	True	ENSMUST00000217940
Ccdc107	0.000551978	0	True	True	ENSMUST00000030181,ENSMUST00000107922
Ccdc120	0.0180147		True	False	NA
Ccdc122	0.0250157		True	False	NA
Ccdc134	0.0186038		True	False	NA
Ccdc162	0.0262326		True	False	NA
Ccdc167	0.0495672		True	False	NA
Ccdc184	5.73603e-07		True	False	NA
Ccdc191	0.00170571		True	False	NA
Ccdc28b	0.0189693		True	False	NA
Ccdc39	0.00187498		True	False	NA
Ccdc58	0.0107507		True	False	NA
Ccdc6	0.0421452		True	False	NA
Ccdc8	0.00535442		True	False	NA
Ccdc85b	0.0145304		True	False	NA
Ccl28	0.0149733		True	False	NA
Ccnb1ip1	1.27927e-08		True	False	NA
Ccnd1	0.0480888		True	False	NA
Ccnd3	0.00507658	0	True	True	ENSMUST00000182209,ENSMUST00000182060
Ccnl1	0.000359889		True	False	NA
Ccz1		0	False	True	ENSMUST00000031621,ENSMUST00000199922
Cd164	5.62121e-09		True	False	NA
Cd200	0.0353012		True	False	NA
Cd200r3	0.0158069		True	False	NA
Cd2ap	0.0446809		True	False	NA
Cd36	1.90562e-08		True	False	NA
Cd44	1.97422e-05		True	False	NA
Cd63	1.99991e-10		True	False	NA
Cd79a	0.00305308		True	False	NA
Cd81	8.96038e-08		True	False	NA
Cd83	2.38811e-06		True	False	NA
Cd9	0.00434503		True	False	NA
Cda	7.19395e-12		True	False	NA
Cdc26		0	False	True	ENSMUST00000084525,ENSMUST00000134727
Cdc37l1		0.00212801	False	True	ENSMUST00000225210
Cdc42ep3	6.93734e-07		True	False	NA
Cdh1	1.35385e-05		True	False	NA
Cdh11	0.00674007		True	False	NA
Cdh22	0.00196476		True	False	NA
Cdh7	0.0231276		True	False	NA
Cdh9	1.38808e-10		True	False	NA
Cdhr1	0.00178969		True	False	NA
Cdk11b	0.00716523	0.0102472	True	True	ENSMUST00000105600
Cdk14	0.01709		True	False	NA
Cdk8	0.0227232		True	False	NA
Cdkn1c	0.00153343		True	False	NA
Cdo1	2.94015e-19		True	False	NA
Cdon	0.0184298		True	False	NA
Cds1	0.0145543		True	False	NA
Cebpd	1.408e-18		True	False	NA
Cebpg	0.0304348		True	False	NA
Celf3	0.00501164		True	False	NA
Cemip2	0.00124299		True	False	NA
Cenps	0.000483756		True	False	NA
Cep120		0	False	True	ENSMUST00000049811,ENSMUST00000235928
Cep41	0.00265374		True	False	NA
Cerk	0.000791987		True	False	NA
Cfap20		0	False	True	ENSMUST00000034249,ENSMUST00000212731
Cgref1	0.00276444		True	False	NA
Chac1	1.28472e-07		True	False	NA
Chchd10	4.49004e-06		True	False	NA
Chd2	0.0116654		True	False	NA
Chd7	2.50877e-07		True	False	NA
Chga	1.68105e-05		True	False	NA
Chic1	4.77105e-09		True	False	NA
Chkb	0.0194605	0.0185096	True	True	ENSMUST00000165623,ENSMUST00000023289
Chmp4c	1.10724e-07		True	False	NA
Chn1	0.0272463		True	False	NA
Chrm3	6.29576e-13		True	False	NA
Chst12	0.00517485		True	False	NA
Cib2	1.9254e-15		True	False	NA
Cib3	3.51595e-15		True	False	NA
Cish	4.01971e-05		True	False	NA
Cit	3.30749e-15		True	False	NA
Cited2	0.00231805		True	False	NA
Cited4	0.00305308		True	False	NA
Ckb	7.03767e-19		True	False	NA
Ckmt1	0.0247964		True	False	NA
Cks1b	0.0120558		True	False	NA
Clasrp	0.0212334		True	False	NA
Clcn5	0.0365235		True	False	NA
Cldn11	3.03174e-06		True	False	NA
Cldn4	0.00146839		True	False	NA
Cldn6	2.52535e-16		True	False	NA
Clec2d	5.55147e-06		True	False	NA
Clk1	0.000246597		True	False	NA
Cln6	2.46323e-06		True	False	NA
Clptm1l	0.000326166		True	False	NA
Clstn1	1.16115e-07		True	False	NA
Cltc		0	False	True	ENSMUST00000103186,ENSMUST00000141152
Cltrn	2.01284e-27		True	False	NA
Cluh	0.0496045		True	False	NA
Cmbl	0.000196146		True	False	NA
Cmip	0.0317601		True	False	NA
Cmpk1	0.00180359		True	False	NA
Cmpk2	0.00629745		True	False	NA
Cmtm7	0.000227071		True	False	NA
Cmtm8	3.23557e-11		True	False	NA
Cnn3	0.000186599		True	False	NA
Cnnm1	0.0326964		True	False	NA
Cnot10		0	False	True	ENSMUST00000070117,ENSMUST00000217296
Cnot6l	0.0316683		True	False	NA
Cnot7		0	False	True	ENSMUST00000034012,ENSMUST00000146280
Cnr1	5.62743e-05		True	False	NA
Cnrip1	0.0177494		True	False	NA
Cntfr	5.39687e-09		True	False	NA
Cntn1	3.72388e-05		True	False	NA
Cntnap2	0.000206834		True	False	NA
Coa3	0.0123593		True	False	NA
Cobl	5.60235e-11		True	False	NA
Col1a2	0.000123696		True	False	NA
Col26a1	0.000423262		True	False	NA
Col27a1	1.0301e-08		True	False	NA
Col4a1	0.000451971		True	False	NA
Col6a3	3.20905e-05		True	False	NA
Col6a6	9.79965e-12		True	False	NA
Cope	0.00542597		True	False	NA
Coq10b	0.000123167	0	True	True	ENSMUST00000185474,ENSMUST00000027125
Coq8a	0.0171936		True	False	NA
Coro2b		0	False	True	ENSMUST00000048043,ENSMUST00000131981
Cotl1	0.0218603		True	False	NA
Cox5a	1.00338e-10		True	False	NA
Cox6a1		0	False	True	ENSMUST00000040154,ENSMUST00000137766
Cox6a2	2.66823e-47		True	False	NA
Cox7a2l	0.0001585		True	False	NA
Cpa2	0.0410235		True	False	NA
Cpb2	0.00287171		True	False	NA
Cpe	0.000423527		True	False	NA
Cpeb1	0.00883991		True	False	NA
Cpn1	8.52018e-09		True	False	NA
Cpne3	0.0367037		True	False	NA
Cpq	2.44003e-12		True	False	NA
Cpt1c	0.000256993		True	False	NA
Crb3		0	False	True	ENSMUST00000097299,ENSMUST00000169543
Creg1	1.72558e-16		True	False	NA
Creld1	0.0270361		True	False	NA
Creld2	2.21538e-07		True	False	NA
Crip1	2.23425e-05		True	False	NA
Crip2	9.09904e-12		True	False	NA
Crocc	0.0366654		True	False	NA
Cry1	0.0167441		True	False	NA
Cryba2	7.2221e-57		True	False	NA
Cryl1	1.51418e-17		True	False	NA
Crym	0.00464635		True	False	NA
Cryzl2		0	False	True	ENSMUST00000046743,ENSMUST00000119891
Csde1		4.00329e-07	False	True	ENSMUST00000029446,ENSMUST00000196521
Csf1	0.030628		True	False	NA
Csf2ra		0	False	True	ENSMUST00000076046,ENSMUST00000235172
Csmd2	0.0200236		True	False	NA
Csnk1e	0.04864		True	False	NA
Csrnp1	3.60974e-05		True	False	NA
Csrp2	0.00101603		True	False	NA
Cst3	1.62793e-30		True	False	NA
Cst6	0.00607607		True	False	NA
Ctnnbip1	0.000288494		True	False	NA
Ctr9	0.0163181		True	False	NA
Ctsb	0.00273294		True	False	NA
Ctsz	7.68393e-30		True	False	NA
Cttnbp2	4.93125e-09		True	False	NA
Ctxn2	5.9246e-56		True	False	NA
Cx3cl1	1.94565e-05		True	False	NA
Cxxc4	0.0140822		True	False	NA
Cyb561	0.00245565		True	False	NA
Cyb5a	3.22987e-12		True	False	NA
Cyb5b	4.00854e-11		True	False	NA
Cyb5r4		0	False	True	ENSMUST00000168529,ENSMUST00000174043
Cyc1	0.000417208	0	True	True	ENSMUST00000229710,ENSMUST00000023210
Cyfip2	8.79066e-12		True	False	NA
Cyp4f39	0.0016216		True	False	NA
D230025D16Rik	0.0221968		True	False	NA
D430019H16Rik	0.007831		True	False	NA
D5Ertd579e	0.00066954		True	False	NA
D630024D03Rik	3.21908e-17		True	False	NA
D830036C21Rik	0.00163049		True	False	NA
Dad1	0.00726561		True	False	NA
Dancr	3.82107e-05		True	False	NA
Dbi	0.00350952		True	False	NA
Dbn1	0.00223988		True	False	NA
Dbndd2	0.0262326		True	False	NA
Dbp	0.000951689	0	True	True	ENSMUST00000211748,ENSMUST00000080885
Dbpht2	2.95196e-76		True	False	NA
Dcaf12l1	7.44953e-12		True	False	NA
Dcdc2a	3.08749e-06		True	False	NA
Dclk2	0.014975		True	False	NA
Dclre1b	0.033805		True	False	NA
Dct	0.00981032		True	False	NA
Ddc	0.0102009		True	False	NA
Ddost	0.0421137		True	False	NA
Ddrgk1	0.000328674		True	False	NA
Ddt	0.0102941		True	False	NA
Ddx5	4.22271e-09		True	False	NA
Ddx50		1.61693e-12	False	True	ENSMUST00000020270,ENSMUST00000218224
Defb1	1.2908e-23		True	False	NA
Degs1	1.01744e-13		True	False	NA
Dennd2d	0.0164385		True	False	NA
Dennd4c	3.07909e-07		True	False	NA
Dennd5b	0.0403911		True	False	NA
Depp1	0.0326664		True	False	NA
Deptor		0	False	True	ENSMUST00000096433,ENSMUST00000100660
Derl1	8.59629e-06		True	False	NA
Derl2	5.16066e-10		True	False	NA
Derl3	0.000354843		True	False	NA
Dgcr6	0.00907849		True	False	NA
Dgkb	0.00980256		True	False	NA
Dgkd	0.0201164		True	False	NA
Dgkg	0.0131743		True	False	NA
Dhcr24	0.0471116		True	False	NA
Dhrs4	1.36851e-10		True	False	NA
Dio1	2.27774e-15		True	False	NA
Dipk1b	0.0315676		True	False	NA
Disp2	0.00161245	0	True	True	ENSMUST00000142072,ENSMUST00000037547
Dixdc1	0.0165549		True	False	NA
Dlg3	0.00522983		True	False	NA
Dlgap1	0.000328674		True	False	NA
Dlgap3	0.00273114		True	False	NA
Dmd	2.97853e-16		True	False	NA
Dmpk	0.0193433		True	False	NA
Dmrtc1a	8.26801e-05		True	False	NA
Dnah11	9.97148e-11		True	False	NA
Dnah9	0.00117426		True	False	NA
Dnaic2	0.0278012		True	False	NA
Dnajb1	0.00878936		True	False	NA
Dnajb11	9.94806e-06		True	False	NA
Dnajb9	0.014486		True	False	NA
Dnajc10	0.0145154		True	False	NA
Dnajc19	0.0496045		True	False	NA
Dnajc24	1.46514e-14	0	True	True	ENSMUST00000124163,ENSMUST00000102555
Dnajc3	2.68996e-12		True	False	NA
Dock10	0.0233235		True	False	NA
Dock11	5.11256e-15		True	False	NA
Dock6	0.0254219		True	False	NA
Dpm3	0.0308849		True	False	NA
Dpp10	1.76406e-09		True	False	NA
Drc1	3.18925e-27		True	False	NA
Dsc2	0.0490528		True	False	NA
Dsp	3.01484e-07		True	False	NA
Dst		0	False	True	ENSMUST00000182410,ENSMUST00000194192
Dtd1	0.00820926		True	False	NA
Dtnbos	2.55729e-09		True	False	NA
Dusp1	2.56429e-26	8.7521e-10	True	True	ENSMUST00000126178,ENSMUST00000025025
Dusp10	1.47876e-20		True	False	NA
Dusp11		0	False	True	ENSMUST00000032071,ENSMUST00000202379
Dusp14	0.000175859		True	False	NA
Dusp16	1.49511e-10		True	False	NA
Dusp23	5.37358e-09		True	False	NA
Dusp3	0.0461258		True	False	NA
Dusp5	0.0450197		True	False	NA
Dusp6	0.000588199		True	False	NA
Dusp8	4.9616e-14		True	False	NA
Dut		0	False	True	ENSMUST00000051605,ENSMUST00000082122
Dvl3	0.000409655		True	False	NA
Dync1i1	0.00123751		True	False	NA
Dync2h1	0.0263264		True	False	NA
Dynll2	0.00402928		True	False	NA
Dynlrb2	4.70895e-10		True	False	NA
Dynlt1a	0.00170571		True	False	NA
Dynlt3	4.48093e-05		True	False	NA
Dyrk2	0.0353012		True	False	NA
E230001N04Rik	0.0437888		True	False	NA
Ebna1bp2	0.0468703		True	False	NA
Ece1	0.000692041		True	False	NA
Ech1	0.000963019		True	False	NA
Echdc2	0.00235087		True	False	NA
Echs1		0	False	True	ENSMUST00000026538,ENSMUST00000211120
Eci2	0.0122686		True	False	NA
Edem1	8.86705e-10		True	False	NA
Edem2	3.35858e-05		True	False	NA
Edf1	0.0459095		True	False	NA
Edn3	3.11695e-05		True	False	NA
Eef1a1	0.0117974		True	False	NA
Eef1a2	7.43e-05		True	False	NA
Eef1akmt1	0.0410235		True	False	NA
Eef1akmt3	0.00305308		True	False	NA
Eef1b2	6.9371e-07		True	False	NA
Eef1g	0.01523		True	False	NA
Eef2	0.0174073		True	False	NA
Efcab14	0.0131743		True	False	NA
Efcc1	3.88827e-10		True	False	NA
Efna1	0.000823563		True	False	NA
Efnb1	0.0409303		True	False	NA
Egflam	2.38442e-08		True	False	NA
Egfr	0.00101095		True	False	NA
Egr1	4.71132e-58		True	False	NA
Ehf	7.57094e-07		True	False	NA
Eif1		0	False	True	ENSMUST00000049385,ENSMUST00000152521
Eif1a	0.00109973		True	False	NA
Eif1b	0.0209803		True	False	NA
Eif3m	0.0179257		True	False	NA
Eif4a1	0.000573436	0	True	True	ENSMUST00000123995,ENSMUST00000163666
Eif4ebp1	0.000566404		True	False	NA
Eif4h	0.000343035		True	False	NA
Elavl4	0.000214805		True	False	NA
Elmo1	0.00676413		True	False	NA
Elmod1	0.0191454		True	False	NA
Elovl5	1.25509e-09		True	False	NA
Emb	1.32602e-10		True	False	NA
Emc10		0	False	True	ENSMUST00000118515,ENSMUST00000118808
Emc4	4.40387e-05		True	False	NA
Emc7	0.00374775		True	False	NA
Emg1	0.0425217		True	False	NA
Emilin1	9.44236e-10		True	False	NA
Eml2		0	False	True	ENSMUST00000117338,ENSMUST00000120595
Endod1	0.0180051		True	False	NA
Endog	0.00715869		True	False	NA
Enho	8.1799e-21		True	False	NA
Eno1	5.98436e-05		True	False	NA
Enpep	0.00806346		True	False	NA
Enpp2	3.02842e-06		True	False	NA
Enpp5	3.46631e-05	0.0125903	True	True	ENSMUST00000126032
Entpd3	4.25533e-09		True	False	NA
Eny2		1.61822e-06	False	True	ENSMUST00000226827
Epb41	0.00338675		True	False	NA
Epb41l2	8.02121e-09		True	False	NA
Epb41l3	3.77023e-10		True	False	NA
Epb41l4a	0.00572618		True	False	NA
Ephb2	0.0272463		True	False	NA
Ephx4	0.00421212		True	False	NA
Eppk1	0.000103884		True	False	NA
Eprs		0	False	True	ENSMUST00000194157,ENSMUST00000046514
Eps8	2.4574e-09		True	False	NA
Erc2	1.34936e-07		True	False	NA
Ergic2	0.00117965		True	False	NA
Eri3	0.00213081		True	False	NA
Ero1lb	4.36293e-15		True	False	NA
Erp29	7.915e-07	0	True	True	ENSMUST00000052590,ENSMUST00000130451
Erp44	0.00147429		True	False	NA
Esd	0.0058933		True	False	NA
Esyt1	0.000233699		True	False	NA
Etnk1	0.00170466		True	False	NA
Etv1	1.32908e-126		True	False	NA
Exoc4	0.0379678		True	False	NA
Exoc6	0.0315638		True	False	NA
Exph5	0.00248851		True	False	NA
F2rl1	0.0484255		True	False	NA
F730043M19Rik	1.54342e-13		True	False	NA
Fabp3	0.00870103		True	False	NA
Fads2	0.00336458		True	False	NA
Fam102a	0.00771108		True	False	NA
Fam107b	0.000177991		True	False	NA
Fam118a	0.00110715		True	False	NA
Fam126a	0.00137515		True	False	NA
Fam131a	0.00019514		True	False	NA
Fam135a	0.0223532		True	False	NA
Fam135b	0.0125683		True	False	NA
Fam151a	7.60771e-06		True	False	NA
Fam171a1	0.0444916		True	False	NA
Fam172a	0.0315197		True	False	NA
Fam173a	0.00772932		True	False	NA
Fam174b	0.00367244		True	False	NA
Fam184b	2.27792e-06		True	False	NA
Fam20a	0.000274225		True	False	NA
Fam210b	1.3156e-05		True	False	NA
Fam217b	0.0023418		True	False	NA
Fam3c	5.43353e-07		True	False	NA
Fam81a	1.43062e-19		True	False	NA
Fam83g	0.00739457		True	False	NA
Fam98a	0.0209397		True	False	NA
Fbp1	7.99472e-26		True	False	NA
Fbxo2	4.02967e-07		True	False	NA
Fbxo6	0.0166258		True	False	NA
Fbxo9	0.00208819		True	False	NA
Fbxw9	0.0314636	0	True	True	ENSMUST00000139721,ENSMUST00000095220
Fcer1g	0.00468581		True	False	NA
Fdft1	0.000585425		True	False	NA
Fdps	6.46509e-12		True	False	NA
Fer1l6	0.00418132		True	False	NA
Fev	2.95246e-21		True	False	NA
Ffar1	1.18666e-11		True	False	NA
Ffar3	0.00478221		True	False	NA
Ffar4	1.17979e-21		True	False	NA
Fgd6	0.00375663		True	False	NA
Fgf12	3.58957e-05		True	False	NA
Fgf14	0.00656013		True	False	NA
Fgfr1	0.000299926		True	False	NA
Fgfr1op2		0.0424919	False	True	ENSMUST00000058245,ENSMUST00000147862
Fgl1	0.0340213		True	False	NA
Fhdc1	2.98812e-07		True	False	NA
Ficd	0.0239399		True	False	NA
Filip1	4.35024e-10		True	False	NA
Fkbp11	4.56558e-18		True	False	NA
Fkbp1b	7.14875e-08		True	False	NA
Fkbp2	3.43285e-07		True	False	NA
Fkbp9	0.00186247		True	False	NA
Flnb	0.00507658		True	False	NA
Flrt1	7.63573e-05		True	False	NA
Flywch2	0.0433996		True	False	NA
Fmnl2	2.18799e-05		True	False	NA
Fmo1	8.51429e-09	0	True	True	ENSMUST00000111518,ENSMUST00000046049
Fos	5.85204e-67		True	False	NA
Fosb	8.04268e-16		True	False	NA
Foxp1	5.36607e-09		True	False	NA
Foxp2	0.00288881		True	False	NA
Foxred1	0.0232906		True	False	NA
Foxred2	0.0470553		True	False	NA
Fra10ac1		0.000413536	False	True	ENSMUST00000067167
Fras1	1.35681e-06		True	False	NA
Frmd5	0.000312496		True	False	NA
Frrs1l	0.00403795		True	False	NA
Frzb	1.98825e-05		True	False	NA
Fth1	2.28516e-05		True	False	NA
Ftl1	7.98789e-20		True	False	NA
Fuca1	0.000932496		True	False	NA
Fuom	0.000861276		True	False	NA
Fxr1	0.0315638		True	False	NA
Fxyd6	4.50464e-06		True	False	NA
G6pc2	1.24025e-07		True	False	NA
Gaa	0.00357249		True	False	NA
Gab1	1.26846e-05		True	False	NA
Gabarap	0.00195477		True	False	NA
Gabbr2	2.2027e-06		True	False	NA
Gad1	3.73346e-21		True	False	NA
Gadd45a	0.00434503		True	False	NA
Gadd45b	9.79965e-12		True	False	NA
Gadd45g	0.00128192		True	False	NA
Gadd45gip1	5.18227e-05		True	False	NA
Gadl1	0.0433691		True	False	NA
Galns	0.00202904		True	False	NA
Galnt10	0.0128014		True	False	NA
Galnt13	1.42995e-05		True	False	NA
Galnt14	1.13948e-10		True	False	NA
Galnt18	6.03941e-07		True	False	NA
Galnt2	0.005536		True	False	NA
Galnt9	2.67104e-05		True	False	NA
Galr1	0.00225738		True	False	NA
Galr3	0.00226772		True	False	NA
Gas5	1.70877e-06		True	False	NA
Gata6	1.85512e-12		True	False	NA
Gatm	0.0417514		True	False	NA
Gc	8.86594e-75		True	False	NA
Gcat	0.000278632		True	False	NA
Gcg	7.08854e-48		True	False	NA
Gcgr	1.4032e-11		True	False	NA
Gch1	0.00980256		True	False	NA
Gcnt2	0.0357941		True	False	NA
Gde1	0.00141772		True	False	NA
Gdpd1	0.036821		True	False	NA
Gfpt1	0.0299084	0	True	True	ENSMUST00000204872,ENSMUST00000113658
Gfra1	1.77969e-16		True	False	NA
Gfra3	6.15394e-22		True	False	NA
Gga2	0.000270254		True	False	NA
Ggact	0.00974479		True	False	NA
Ggps1	0.0133157		True	False	NA
Ggt7	1.8004e-07		True	False	NA
Ghitm	0.000736367		True	False	NA
Ghr	1.77434e-10		True	False	NA
Gipc2	0.0023418		True	False	NA
Gipr	4.06056e-11		True	False	NA
Gjd2	2.89709e-19		True	False	NA
Glis1	0.000390052		True	False	NA
Glis3	0.00291906		True	False	NA
Glp1r	1.52977e-05		True	False	NA
Glrb	0.00627821		True	False	NA
Glrx	8.7634e-07		True	False	NA
Glrx5	2.74887e-06		True	False	NA
Gls	5.15489e-28	0.0177479	True	True	ENSMUST00000114513
Glud1	6.99254e-10		True	False	NA
Glul	0.00512857		True	False	NA
Gm10358	0.002462		True	False	NA
Gm10941	1.59266e-07		True	False	NA
Gm11789	0.000245924		True	False	NA
Gm11808	0.0435271		True	False	NA
Gm12120	0.000995876		True	False	NA
Gm12962	0.00619083		True	False	NA
Gm13115	0.00121736		True	False	NA
Gm13528	0.00631007		True	False	NA
Gm14004	9.14614e-08		True	False	NA
Gm14616	1.28072e-07		True	False	NA
Gm15261	1.69422e-08		True	False	NA
Gm15417	0.000259491		True	False	NA
Gm15418	2.96255e-32		True	False	NA
Gm15441	0.0028002		True	False	NA
Gm15564	0.00136831		True	False	NA
Gm15651	0.000110178		True	False	NA
Gm15810	0.00350952		True	False	NA
Gm16124	0.0433691		True	False	NA
Gm16174	0.00122476		True	False	NA
Gm16315	0.00176119		True	False	NA
Gm16638	0.0035708		True	False	NA
Gm17191	0.0188978		True	False	NA
Gm17767	2.85557e-07		True	False	NA
Gm19461	0.00120884		True	False	NA
Gm19938	2.30462e-05		True	False	NA
Gm2000	7.99926e-07		True	False	NA
Gm20186	0.000514133		True	False	NA
Gm20400	0.000124266		True	False	NA
Gm20554	4.49532e-16		True	False	NA
Gm20721	1.17073e-12		True	False	NA
Gm26558	0.00178316		True	False	NA
Gm26618	4.28264e-06		True	False	NA
Gm26917	1.55646e-06		True	False	NA
Gm27033	1.92688e-09		True	False	NA
Gm27168	2.09493e-05		True	False	NA
Gm27195	0.0217061		True	False	NA
Gm27224	1.02409e-30		True	False	NA
Gm281	0.000750032		True	False	NA
Gm28172	0.000397684		True	False	NA
Gm2861	0.0238313		True	False	NA
Gm29054	0.0304693		True	False	NA
Gm29666	0.0307167		True	False	NA
Gm2a	8.18451e-05		True	False	NA
Gm30173	7.0923e-10		True	False	NA
Gm30648	0.00848379		True	False	NA
Gm31432	3.91213e-06		True	False	NA
Gm31784	0.0325852		True	False	NA
Gm32224	0.0245173		True	False	NA
Gm34225	1.54903e-11		True	False	NA
Gm34585	0.00848379		True	False	NA
Gm34759	2.59511e-13		True	False	NA
Gm35164	0.00504136		True	False	NA
Gm35406	0.0131875		True	False	NA
Gm36172	0.000409802		True	False	NA
Gm36543	0.0131743		True	False	NA
Gm37035	8.93072e-07		True	False	NA
Gm37724	4.64985e-06		True	False	NA
Gm38414	0.0235665		True	False	NA
Gm3924	0.000134453		True	False	NA
Gm40841	2.19689e-05		True	False	NA
Gm42047	1.10095e-09	0	True	True	ENSMUST00000212158,ENSMUST00000212899
Gm42372	0.0174073		True	False	NA
Gm42418	1.32738e-05		True	False	NA
Gm44210	0.000123167		True	False	NA
Gm44850	3.67048e-08		True	False	NA
Gm45716	4.73033e-07		True	False	NA
Gm45774	0.000810426		True	False	NA
Gm46123	3.20905e-05		True	False	NA
Gm46560	1.14433e-07		True	False	NA
Gm47405	0.0142749		True	False	NA
Gm47408	0.0461258		True	False	NA
Gm47512	0.0218148		True	False	NA
Gm47578	0.023318		True	False	NA
Gm47889	0.00502194		True	False	NA
Gm4791	4.21855e-09		True	False	NA
Gm49477	0.0250257		True	False	NA
Gm49542	2.39799e-06		True	False	NA
Gm50145	0.0116444		True	False	NA
Gm5148	2.28855e-07		True	False	NA
Gm572	0.0120891		True	False	NA
Gm5751	0.0354752		True	False	NA
Gm609	1.66658e-30		True	False	NA
Gm648	1.4985e-06		True	False	NA
Gm6525	2.35091e-07		True	False	NA
Gm6999	5.3664e-06		True	False	NA
Gm7160	0.0320666		True	False	NA
Gmnn	0.0437888		True	False	NA
Gmppb	0.000344259		True	False	NA
Gmpr	4.48665e-07		True	False	NA
Gnai1	1.65394e-09		True	False	NA
Gnai2	0.0245412		True	False	NA
Gnao1	0.000265001		True	False	NA
Gnas	6.93103e-53	7.11126e-55	True	True	ENSMUST00000109087,ENSMUST00000109085
Gnb2	0.0125793		True	False	NA
Gne	0.038656		True	False	NA
Gng12	1.16805e-39		True	False	NA
Gng4	6.25942e-06		True	False	NA
Gnmt	0.0274587		True	False	NA
Gnpda1	0.00900883		True	False	NA
Gns	0.000154968		True	False	NA
Golga4	4.78488e-05		True	False	NA
Golgb1		2.09075e-05	False	True	ENSMUST00000114812
Golim4	0.0395371		True	False	NA
Got1	0.0265159		True	False	NA
Gp5	0.00620072		True	False	NA
Gpc4	0.00953991		True	False	NA
Gpd2	0.000729223		True	False	NA
Gpld1	9.27206e-05		True	False	NA
Gpr119	2.24562e-05		True	False	NA
Gpr137b	0.00579172	0	True	True	ENSMUST00000220628,ENSMUST00000021738
Gpr142	0.000747718		True	False	NA
Gpr179	0.000858043		True	False	NA
Gpr45	2.05137e-19		True	False	NA
Gprin3	0.0463277		True	False	NA
Gps2	0.0450576		True	False	NA
Gpsm1	8.22587e-06		True	False	NA
Gpx2	4.34829e-06		True	False	NA
Gpx3	3.47329e-155		True	False	NA
Gramd1b	0.0461258		True	False	NA
Gramd3	6.60904e-05		True	False	NA
Grb10	4.27296e-49		True	False	NA
Gria2	1.62e-56		True	False	NA
Gria3	1.5517e-16		True	False	NA
Grin1	0.0354752		True	False	NA
Grin2c	0.0185085		True	False	NA
Grina	5.77352e-05		True	False	NA
Grip1	0.000516712		True	False	NA
Grk3	0.0443623		True	False	NA
Grk5	3.15163e-05		True	False	NA
Gsdma	0.0272886		True	False	NA
Gsn	0.00161245		True	False	NA
Gspt2	4.08631e-07		True	False	NA
Gstk1	0.0232697		True	False	NA
Gstm1	2.41379e-19		True	False	NA
Gstm2	1.8536e-08		True	False	NA
Gstt2	0.00655502		True	False	NA
Gtf2a2		0	False	True	ENSMUST00000118198,ENSMUST00000131078
Guca1a	0.00030643		True	False	NA
Gucy2c	0.00389881		True	False	NA
Guk1	7.25179e-05		True	False	NA
H13	0.000368558		True	False	NA
H1f0	0.0366654		True	False	NA
H2-T23	0.00162253		True	False	NA
H2afj	1.35385e-05		True	False	NA
H3f3a		0	False	True	ENSMUST00000159441,ENSMUST00000161308
H3f3b	9.42704e-06		True	False	NA
Hadh	1.04292e-41		True	False	NA
Haghl	5.47685e-05		True	False	NA
Hapln1	3.08858e-38		True	False	NA
Hapln4	6.83582e-10		True	False	NA
Hcn4	0.000322735		True	False	NA
Hddc2	0.00683413		True	False	NA
Hdlbp	1.45708e-08	0	True	True	ENSMUST00000189951,ENSMUST00000170883
Helz2	6.34137e-05		True	False	NA
Hepacam2	7.25061e-06		True	False	NA
Herc6	0.0303749		True	False	NA
Hhatl	2.17564e-16		True	False	NA
Hif1an		0	False	True	ENSMUST00000040455,ENSMUST00000131032
Higd1a	1.50178e-23		True	False	NA
Hint3	0.00475305		True	False	NA
Hist1h1e	0.0133157		True	False	NA
Hist1h2bc	8.31715e-08		True	False	NA
Hist1h2be	0.00309762		True	False	NA
Hist1h4c	0.00818227		True	False	NA
Hist1h4h	2.77115e-16		True	False	NA
Hist1h4i	2.63611e-13		True	False	NA
Hist1h4j	1.78248e-08		True	False	NA
Hist1h4n	0.00114798		True	False	NA
Hist3h2ba	6.91578e-28		True	False	NA
Hivep3	0.0336841		True	False	NA
Hk1	0.00624441		True	False	NA
Hmgb2	0.0294449		True	False	NA
Hmgcr	3.27651e-06		True	False	NA
Hmgn1	0.00171174		True	False	NA
Hmgn2	0.0372775		True	False	NA
Hmgn5	7.915e-07		True	False	NA
Hmox2	0.000699904		True	False	NA
Hnf1aos1	0.00228246	0.000501406	True	True	ENSMUST00000125010,ENSMUST00000129609
Hnrnpa1	0.000115188		True	False	NA
Hnrnph2	0.00123829		True	False	NA
Hnrnpu	0.0149725		True	False	NA
Hnrnpul1		0	False	True	ENSMUST00000206832,ENSMUST00000108401
Hopx	7.12159e-14		True	False	NA
Hp1bp3		0.0344387	False	True	ENSMUST00000030541
Hpcal1	0.00112911		True	False	NA
Hpgds	0.0127121		True	False	NA
Hps5	0.0142745		True	False	NA
Hs3st6	1.08636e-07		True	False	NA
Hs6st3	0.00020042		True	False	NA
Hsbp1l1	0.000106205		True	False	NA
Hsp90aa1		0	False	True	ENSMUST00000094361,ENSMUST00000145255
Hspa12a	0.0019771		True	False	NA
Hspa13	1.94565e-05		True	False	NA
Hspa5	0.00989931		True	False	NA
Hyou1	0.00075958		True	False	NA
Hypk	1.41025e-06		True	False	NA
Iah1	0.0319414		True	False	NA
Iapp	3.85393e-07		True	False	NA
Ica1l	1.92947e-05		True	False	NA
Id1	8.40584e-16		True	False	NA
Id2	0.000263279		True	False	NA
Id3	7.08774e-36		True	False	NA
Idh1	5.45029e-05		True	False	NA
Idh2	2.73311e-06		True	False	NA
Ier2	1.49574e-47		True	False	NA
Ier5	0.00512857		True	False	NA
Ifi27	5.75599e-05		True	False	NA
Ifi30	1.11836e-07		True	False	NA
Ifih1	6.49615e-12		True	False	NA
Ifitm2	3.5038e-15		True	False	NA
Ifnar2	2.29874e-05		True	False	NA
Ift20	0.0172323		True	False	NA
Igf1r	1.47234e-08		True	False	NA
Igf2bp2	0.00489458		True	False	NA
Igfals	1.65898e-06		True	False	NA
Igfbp7	0.0121594		True	False	NA
Igsf1	0.00491343		True	False	NA
Igsf21	5.76372e-19		True	False	NA
Igsf8	0.000280252		True	False	NA
Ikbip	0.00424918		True	False	NA
Ikzf3	0.00010032		True	False	NA
Ikzf5	0.0496045		True	False	NA
Il17re	0.000404521		True	False	NA
Il1r1	0.000343581		True	False	NA
Il1r2	0.00666198		True	False	NA
Il6st	0.000142657		True	False	NA
Immp1l	0.0247964		True	False	NA
Impdh1	0.00710551		True	False	NA
Ing3	0.0196263		True	False	NA
Ing4	0.00676419		True	False	NA
Inpp4a	0.0303749		True	False	NA
Ins1	4.61321e-17		True	False	NA
Ins2	2.7473e-13		True	False	NA
Insig1	3.36474e-07		True	False	NA
Insig2	0.0233511		True	False	NA
Insm1	3.298e-07		True	False	NA
Insrr	8.88484e-28		True	False	NA
Ints6	0.0406056		True	False	NA
Ip6k2	0.0225312		True	False	NA
Ipp	0.011779		True	False	NA
Ippk	0.0495207		True	False	NA
Iqcc		0	False	True	ENSMUST00000046675,ENSMUST00000121442
Iqgap1	2.30517e-05		True	False	NA
Iqgap2	0.0174723		True	False	NA
Iqsec1	5.9592e-05		True	False	NA
Irf1	0.00950831		True	False	NA
Irs1	0.0252918		True	False	NA
Irs2	2.91069e-06		True	False	NA
Irx1	1.34778e-14		True	False	NA
Irx2	5.94029e-41		True	False	NA
Isca2		0	False	True	ENSMUST00000021667,ENSMUST00000222166
Iscu	0.00320264		True	False	NA
Isg20		0	False	True	ENSMUST00000038142,ENSMUST00000120331
Isl1	0.019624		True	False	NA
Isoc1	4.7136e-07		True	False	NA
Isoc2b	0.00192659		True	False	NA
Isyna1	2.64964e-08		True	False	NA
Itga6	7.91335e-05		True	False	NA
Itm2b	2.48224e-10		True	False	NA
Itm2c	7.1952e-06		True	False	NA
Itpkb	1.71483e-08		True	False	NA
Itpr1	2.70145e-37		True	False	NA
Itpr2	1.94565e-05		True	False	NA
Itprid2	5.50469e-05		True	False	NA
Jade3	0.00512454		True	False	NA
Jag2	0.00197464		True	False	NA
Jak1	0.00227096		True	False	NA
Jakmip1	1.01094e-17		True	False	NA
Jam2	0.0360136		True	False	NA
Jun	2.58257e-61		True	False	NA
Junb	2.84104e-46		True	False	NA
Jund	4.83433e-08		True	False	NA
Jup	0.00029132		True	False	NA
Kat14	0.00264518		True	False	NA
Kcnab3	0.0285452		True	False	NA
Kcnc4	2.07714e-06		True	False	NA
Kcnip1	4.79831e-16		True	False	NA
Kcnip3	1.69807e-13		True	False	NA
Kcnj12	0.00443671		True	False	NA
Kcnj3	3.33108e-08		True	False	NA
Kcnj6	4.27978e-05		True	False	NA
Kcnk1	0.000127472		True	False	NA
Kcnk3	1.19314e-45		True	False	NA
Kcnmb1	0.00512272		True	False	NA
Kcnmb2	0.0148689		True	False	NA
Kctd12	0.00116077		True	False	NA
Kctd12b	0.00865202		True	False	NA
Kctd17	0.00169212		True	False	NA
Kdelr3	7.48428e-06		True	False	NA
Kdm2b	3.28581e-10		True	False	NA
Kdm5c		0	False	True	ENSMUST00000112588,ENSMUST00000154938
Kdm7a	4.25366e-05		True	False	NA
Khk	0.000149554		True	False	NA
Kif12	0.0112158		True	False	NA
Kif1a	0.039082		True	False	NA
Kif1b	0.00488974		True	False	NA
Kif5b	0.000147346		True	False	NA
Kit	1.20554e-10		True	False	NA
Kl	0.00734479		True	False	NA
Klb	1.88767e-08		True	False	NA
Klc3	0.0244952		True	False	NA
Klf11	0.00380554		True	False	NA
Klf12	1.51425e-05	0	True	True	ENSMUST00000228216,ENSMUST00000226544
Klf2	1.61248e-05		True	False	NA
Klf4	7.87292e-43		True	False	NA
Klf5	5.71222e-12		True	False	NA
Klf6	0.000474294		True	False	NA
Klhdc1		0	False	True	ENSMUST00000063445,ENSMUST00000127791
Klhdc8b	1.10634e-14		True	False	NA
Klhl13	4.95175e-22		True	False	NA
Klhl24		0	False	True	ENSMUST00000231740,ENSMUST00000023509
Klhl32	1.78872e-13		True	False	NA
Klhl7	0.0162801		True	False	NA
Kmt2a	0.019845		True	False	NA
Kpna1		0	False	True	ENSMUST00000173715,ENSMUST00000004054
Krt1	0.000167479		True	False	NA
Krt7	2.97566e-07		True	False	NA
Krt8	0.00402141		True	False	NA
Krt90	0.00347865		True	False	NA
Krtap17-1	1.35107e-12		True	False	NA
Krtcap2	0.000245924		True	False	NA
Krtcap3		0	False	True	ENSMUST00000054829,ENSMUST00000201393
Ksr2	0.0454874		True	False	NA
Ky	5.62121e-09		True	False	NA
Lad1	0.00716546		True	False	NA
Lama2	1.6685e-06	0	True	True	ENSMUST00000092639,ENSMUST00000186279
Lamp1	0.00857539		True	False	NA
Lancl3	0.0032624		True	False	NA
Laptm4a	0.0340435		True	False	NA
Larp1b	0.00736996		True	False	NA
Lars2	0.00497402		True	False	NA
Lats2	0.00333884		True	False	NA
Lcor	0.0145324		True	False	NA
Ldhb	0.00175677		True	False	NA
Ldlr	0.00305032		True	False	NA
Ldlrap1	0.00170885		True	False	NA
Lefty1	0.0177022		True	False	NA
Leprotl1	0.00362265		True	False	NA
Letm1	0.038656		True	False	NA
Lgals12	0.0121273		True	False	NA
Lgals3bp	3.08489e-18		True	False	NA
Lgalsl	9.87484e-09		True	False	NA
Lgi2	1.84129e-08		True	False	NA
Lhfpl2	0.00166736		True	False	NA
Lhfpl5	0.00141638		True	False	NA
Lifr	0.0139526		True	False	NA
Limch1	3.50693e-06		True	False	NA
Lman1	3.03164e-13		True	False	NA
Lman2	1.2832e-06		True	False	NA
Lmbr1l	0.0348111		True	False	NA
Lmna	0.0270275		True	False	NA
Lmo1	0.0169778		True	False	NA
Lonp2	0.0426129		True	False	NA
Lonrf2	0.0180147		True	False	NA
Lpgat1	0.01138		True	False	NA
Lpin2	5.90388e-08		True	False	NA
Lpl	3.37793e-19		True	False	NA
Lratd1	8.38681e-07		True	False	NA
Lrig1	0.00018599		True	False	NA
Lrp1	7.20308e-14		True	False	NA
Lrrc24	0.0212719		True	False	NA
Lrrc73	0.0223532		True	False	NA
Lrrfip1	1.55532e-05		True	False	NA
Lrrfip2	1.00217e-06		True	False	NA
Lrrn2	0.00299203		True	False	NA
Lrrtm3	6.33476e-06		True	False	NA
Lsm6		0	False	True	ENSMUST00000130325,ENSMUST00000146824
Lsr	0.00813507	0	True	True	ENSMUST00000098553,ENSMUST00000108116
Ltbp3	0.0303749		True	False	NA
Luc7l2		0.008972	False	True	ENSMUST00000162530
Ly6e	0.00122412		True	False	NA
Macf1	5.34014e-09		True	False	NA
Madd	4.25533e-09		True	False	NA
Maf1	0.00102448		True	False	NA
Mafa	1.33123e-07		True	False	NA
Mafb	8.55974e-147		True	False	NA
Maff	0.00109973		True	False	NA
Maged1		0	False	True	ENSMUST00000026142,ENSMUST00000153386
Magi2	0.0453191		True	False	NA
Magt1	0.000107096		True	False	NA
Maml2	1.68105e-05		True	False	NA
Mamld1	2.58756e-26		True	False	NA
Man1c1	9.28199e-09		True	False	NA
Man2a1	0.000335277		True	False	NA
Manf	1.5557e-07		True	False	NA
Maob	5.48364e-07		True	False	NA
Map2k1	0.00164301		True	False	NA
Map3k12	0.0330843		True	False	NA
Map3k15	9.60781e-30		True	False	NA
Mapk15	0.00542597		True	False	NA
Mapk4	2.41538e-09		True	False	NA
Mapt	2.77477e-14		True	False	NA
Marcksl1	1.87106e-16		True	False	NA
Mars	0.0418845		True	False	NA
Mast2	0.00526363		True	False	NA
Mast4		0	False	True	ENSMUST00000164211,ENSMUST00000169605
Mat1a	5.1105e-11		True	False	NA
Mat2a		6.72103e-08	False	True	ENSMUST00000059472,ENSMUST00000206783
Matn2	0.00707525		True	False	NA
Mbd2	0.0317802		True	False	NA
Mbd5	0.013541		True	False	NA
Mbnl2	3.90605e-08		True	False	NA
Mboat2	4.0512e-09		True	False	NA
Mbtd1	0.0140781		True	False	NA
Mcc	1.18926e-05		True	False	NA
Mctp2	2.94216e-10		True	False	NA
Mcub	0.000206679		True	False	NA
Mdh1	1.55866e-06		True	False	NA
Med31		0	False	True	ENSMUST00000021157,ENSMUST00000129264
Med9	0.0496045		True	False	NA
Meg3	0.012982		True	False	NA
Meig1		0	False	True	ENSMUST00000115082,ENSMUST00000115083
Mettl26		0	False	True	ENSMUST00000169308,ENSMUST00000026827
Mettl7a1	0.00404232		True	False	NA
Mex3c	0.0440388		True	False	NA
Mfap2	2.00499e-32		True	False	NA
Mfge8	0.000699904		True	False	NA
Mgst1	0.00120884		True	False	NA
Mia3	3.46078e-06		True	False	NA
Micos13	0.0471116		True	False	NA
Mid1ip1	0.00208382		True	False	NA
Mif	0.0463987	0	True	True	ENSMUST00000218267,ENSMUST00000038169
Minar1	5.69986e-09		True	False	NA
Mir670hg	7.41642e-05		True	False	NA
Mir99ahg	0.00375663		True	False	NA
Mitf	0.0148602		True	False	NA
Mlec	0.000536047		True	False	NA
Mllt11	0.0111187		True	False	NA
Mlph	0.00599043		True	False	NA
Mlxipl	3.15569e-45		True	False	NA
Mmd	0.0159559		True	False	NA
Mns1	4.67934e-05		True	False	NA
Mnx1	0.0226608		True	False	NA
Mocs2	0.0266333		True	False	NA
Mok	0.00686894		True	False	NA
Morn1	0.0315676		True	False	NA
Morn4	0.0179029		True	False	NA
Mpdz	0.0413038		True	False	NA
Mpp2	3.20732e-07		True	False	NA
Mpp3	9.03382e-05		True	False	NA
Mpp6	0.029423		True	False	NA
Mprip	0.0108328		True	False	NA
Mpst	0.0490474		True	False	NA
Mreg	0.000345819		True	False	NA
Mri1		0	False	True	ENSMUST00000126435,ENSMUST00000127747
Mroh1	0.00657682		True	False	NA
Mrpl18	0.0400944		True	False	NA
Mrpl30		0	False	True	ENSMUST00000027256,ENSMUST00000193673
Mrpl42	0.00402488		True	False	NA
Mrpl54	0.0146005		True	False	NA
Mrps14	9.27206e-06		True	False	NA
Mrps17		0	False	True	ENSMUST00000042191,ENSMUST00000121339
Mrps24	0.0227232		True	False	NA
Mrps34	0.0492652		True	False	NA
Msi2	0.00796668		True	False	NA
Msln	2.33009e-11		True	False	NA
Msmo1		0	False	True	ENSMUST00000135943,ENSMUST00000034015
Msrb1	0.0295983		True	False	NA
mt-Cytb	2.67583e-07		True	False	NA
mt-Nd4	4.25436e-05		True	False	NA
mt-Nd5	0.0496045		True	False	NA
mt-Nd6	0.000174069		True	False	NA
Mt1	2.70145e-37		True	False	NA
Mt2	1.02773e-18		True	False	NA
Mt3	4.35246e-06		True	False	NA
Mtch1	0.0129915		True	False	NA
Mtch2		0	False	True	ENSMUST00000136872,ENSMUST00000148936
Mtcl1	0.0453343		True	False	NA
Mthfd2	5.76458e-15		True	False	NA
Mthfs	0.0367674		True	False	NA
Mtln	0.011111		True	False	NA
Muc4	0.0484255		True	False	NA
Mycbpap	0.00563224		True	False	NA
Myef2	0.03112		True	False	NA
Myl12a	2.23425e-05		True	False	NA
Myo10	2.23944e-07		True	False	NA
Myo15b	0.0351433		True	False	NA
Myo18b	0.0193433		True	False	NA
Myo1b	2.27774e-15		True	False	NA
Myo1e	6.47371e-05		True	False	NA
Myo6	0.0029758		True	False	NA
Myof	2.57966e-05		True	False	NA
Naa20	0.0254812		True	False	NA
Nans	0.0139619		True	False	NA
Nap1l5	1.03164e-11		True	False	NA
Nars		0	False	True	ENSMUST00000237027,ENSMUST00000237400
Naxd	0.0399194	0.000410476	True	True	ENSMUST00000033901
Nbas	0.000148523		True	False	NA
Nbdy	0.0185072	0	True	True	ENSMUST00000140575,ENSMUST00000185492
Ncald	0.0124765		True	False	NA
Ncam1	0.000147027		True	False	NA
Nceh1	0.00279315		True	False	NA
Ncs1	0.043096		True	False	NA
Ndn	0.00121531		True	False	NA
Ndrg1	7.45084e-05		True	False	NA
Ndrg4	0.00136852		True	False	NA
Ndst4	6.33508e-55		True	False	NA
Ndufa11	0.00102711		True	False	NA
Ndufa4	2.24267e-06		True	False	NA
Ndufa6	0.0368595	0	True	True	ENSMUST00000230494,ENSMUST00000023085
Ndufaf6	0.0225312		True	False	NA
Ndufb8	0.000118392		True	False	NA
Ndufb9	7.24381e-05		True	False	NA
Ndufs2	3.04755e-05	0	True	True	ENSMUST00000013737,ENSMUST00000150108
Ndufs4		0	False	True	ENSMUST00000022286,ENSMUST00000225035
Ndufv3	0.00239136		True	False	NA
Neat1	3.67444e-10		True	False	NA
Nebl	0.0161157		True	False	NA
Necab2	0.000177722		True	False	NA
Nectin3	1.90709e-07		True	False	NA
Nedd4l	0.0177494		True	False	NA
Nefm	1.24772e-08		True	False	NA
Nenf	0.042152		True	False	NA
Neu1	0.0154516		True	False	NA
Nfe2l1	8.38664e-05		True	False	NA
Nfix	1.32679e-07		True	False	NA
Nfkb1	0.0210509		True	False	NA
Nfyc	0.0448899		True	False	NA
Nhsl1	3.10075e-09		True	False	NA
Nipal1	2.63537e-05		True	False	NA
Nisch		1.38462e-06	False	True	ENSMUST00000172142,ENSMUST00000165981
Nkiras1	0.0143224		True	False	NA
Nkx6-1	5.24535e-45		True	False	NA
Nlgn2	0.0483601		True	False	NA
Nme2	0.00699979		True	False	NA
Nme3	0.0324448		True	False	NA
Nnat	1.01449e-12		True	False	NA
Nod1	0.00940534		True	False	NA
Nol3	2.88054e-05		True	False	NA
Nono	0.0496045		True	False	NA
Nop10	2.72307e-05		True	False	NA
Nop53	0.0113085		True	False	NA
Nostrin	1.47876e-20		True	False	NA
Nova2	0.0109612		True	False	NA
Npas4	4.81577e-05		True	False	NA
Npc2	8.38505e-09		True	False	NA
Npdc1		0	False	True	ENSMUST00000071442,ENSMUST00000136138
Npepl1	0.0016216		True	False	NA
Npm1	6.15363e-06		True	False	NA
Npnt	1.15424e-06		True	False	NA
Npr2	0.000855717		True	False	NA
Nptx1	1.36321e-08		True	False	NA
Npy	2.50515e-21		True	False	NA
Nqo1	0.00619083		True	False	NA
Nr1d1	1.98723e-06		True	False	NA
Nr1d2	0.0317308		True	False	NA
Nr1h3	6.93734e-07		True	False	NA
Nr4a1	0.000176646		True	False	NA
Nr4a2	2.34219e-30		True	False	NA
Nrcam	0.00137515		True	False	NA
Nrep	0.0065332		True	False	NA
Nrtn	7.92979e-11		True	False	NA
Nrxn1	0.000222514		True	False	NA
Nsa2	0.0215537		True	False	NA
Nsd3		0.0076595	False	True	ENSMUST00000155861
Nt5c3	9.25285e-08	0	True	True	ENSMUST00000031793,ENSMUST00000101367
Nt5dc2	0.00107203		True	False	NA
Ntn4	5.26221e-06		True	False	NA
Ntrk2	7.49558e-10		True	False	NA
Nubp1	0.0239929		True	False	NA
Nucb1	1.50121e-08		True	False	NA
Nucb2	3.58449e-11		True	False	NA
Nucks1	0.0261779		True	False	NA
Nudt10	3.65943e-05		True	False	NA
Nudt11	1.93875e-26		True	False	NA
Nudt13	0.0158437		True	False	NA
Nudt7	0.00583322		True	False	NA
Nup107	0.0120241		True	False	NA
Nup93	6.0731e-08		True	False	NA
Nup98		0	False	True	ENSMUST00000210682,ENSMUST00000211375
Nupr1	4.36293e-15		True	False	NA
Nxpe4	0.0105081		True	False	NA
Nxph1	3.9716e-18		True	False	NA
Nyap1	6.12994e-07		True	False	NA
Nynrin	0.000270866		True	False	NA
Oas2	0.0012951		True	False	NA
Oat	3.09118e-21		True	False	NA
Oaz1		0	False	True	ENSMUST00000060987,ENSMUST00000179894
Ociad2	2.18765e-08		True	False	NA
Ocrl	1.70826e-17		True	False	NA
Ogdhl	0.00239804		True	False	NA
Ogfr	0.0496045		True	False	NA
Ogfrl1	0.0447879		True	False	NA
Olfm1	9.49835e-17		True	False	NA
Olfm4	8.25643e-07		True	False	NA
Olfr381	0.0362496		True	False	NA
Olr1	0.0342097		True	False	NA
Os9		0	False	True	ENSMUST00000080975,ENSMUST00000164259
Osbp2	0.000318089		True	False	NA
Osbpl6	0.00034619		True	False	NA
Ost4	0.00488974		True	False	NA
Ostc	0.022804		True	False	NA
Ostm1	0.0339634		True	False	NA
Ovol2	3.09356e-08		True	False	NA
Oxct1	2.35567e-06		True	False	NA
Oxr1	0.00012636		True	False	NA
Oxtr	3.64673e-31		True	False	NA
P2ry1	1.4425e-14		True	False	NA
P2ry6	8.12318e-06		True	False	NA
P3h3	0.0200112		True	False	NA
P3h4	3.73329e-05		True	False	NA
P4htm	0.0311234		True	False	NA
Pacc1	0.00024886		True	False	NA
Pafah1b3	0.0010377		True	False	NA
Pag1	0.000130544		True	False	NA
Pak1	0.0270275		True	False	NA
Pak3	1.42019e-10		True	False	NA
Pak6	5.99134e-15		True	False	NA
Pak7	8.03971e-05		True	False	NA
Pam	3.91053e-06		True	False	NA
Pamr1	0.0198811		True	False	NA
Pappa2	1.7857e-145		True	False	NA
Papss2	2.12164e-10		True	False	NA
Pard3	4.15704e-09		True	False	NA
Pard6g	0.0447879		True	False	NA
Parva	0.004678		True	False	NA
Pax6os1	1.4654e-07		True	False	NA
Paxip1	0.0024887		True	False	NA
Paxx	0.0125793		True	False	NA
Pbx1	2.42935e-05		True	False	NA
Pbx3	3.4189e-06		True	False	NA
Pbxip1	8.1799e-21		True	False	NA
Pcbp1	0.0291436		True	False	NA
Pcbp3	0.000179034		True	False	NA
Pcdh8	0.00113329		True	False	NA
Pcf11	0.00605035		True	False	NA
Pclo	3.90079e-29		True	False	NA
Pcp4	1.06108e-07		True	False	NA
Pcp4l1	1.37457e-09		True	False	NA
Pcsk1	7.56388e-05		True	False	NA
Pcsk1n	2.82323e-10		True	False	NA
Pcsk2	1.83113e-09	0	True	True	ENSMUST00000124751,ENSMUST00000028905
Pcsk2os1		0	False	True	ENSMUST00000156780,ENSMUST00000126735
Pcsk9	0.0102708		True	False	NA
Pcx	1.66421e-10		True	False	NA
Pcyox1	0.00222583		True	False	NA
Pcyt1b	0.0131875		True	False	NA
Pde10a	1.18666e-11		True	False	NA
Pde4d	9.81189e-16		True	False	NA
Pde5a	9.84124e-31		True	False	NA
Pde7a	0.0395371		True	False	NA
Pdha1	0.038413		True	False	NA
Pdhb		0	False	True	ENSMUST00000022268,ENSMUST00000225735
Pdia4	0.0230472		True	False	NA
Pdia6	5.41908e-06		True	False	NA
Pdk4	6.63772e-10		True	False	NA
Pdss1	0.0228666		True	False	NA
Pdx1	6.21225e-28		True	False	NA
Pdzd11	0.0365235		True	False	NA
Pdzrn4	0.000133022		True	False	NA
Pea15a	4.66548e-07		True	False	NA
Pebp1	0.0490474		True	False	NA
Peg10	5.12614e-07		True	False	NA
Peg13	2.2848e-07		True	False	NA
Per1	0.00310521		True	False	NA
Pex11g	0.000417194		True	False	NA
Pfkfb2	0.01883		True	False	NA
Pfn1		0	False	True	ENSMUST00000177669,ENSMUST00000018437
Pgrmc1	2.02671e-06		True	False	NA
Phactr1	3.64673e-31	0	True	True	ENSMUST00000149235,ENSMUST00000132050
Phactr3	0.00185608		True	False	NA
Phf14		0.0110028	False	True	ENSMUST00000204565
Phf6	0.0189693		True	False	NA
Phgdh	4.41162e-06		True	False	NA
Phlda3	0.0347979		True	False	NA
Phpt1	0.00029325		True	False	NA
Phyh	0.0244826		True	False	NA
Pi15	0.0043745		True	False	NA
Piga	0.0171936		True	False	NA
Pigk		0	False	True	ENSMUST00000159899,ENSMUST00000161596
Pik3c2g	1.08694e-27		True	False	NA
Pik3ip1	0.0110852		True	False	NA
Pik3r1	6.13679e-06		True	False	NA
Pim2	1.38876e-08		True	False	NA
Pim3	0.0167188		True	False	NA
Pip4k2a	0.0161416		True	False	NA
Pip4p1		1.07686e-05	False	True	ENSMUST00000159745
Pip5k1b	1.80923e-06		True	False	NA
Pitpna		0	False	True	ENSMUST00000140841,ENSMUST00000143219
Pitpnc1	1.49268e-05		True	False	NA
Pitpnm2	2.18288e-08		True	False	NA
Pitpnm3	1.81208e-07		True	False	NA
Pkdcc	0.0154181		True	False	NA
Pkm	0.000119833		True	False	NA
Pkp4	0.00448177		True	False	NA
Pla1a	0.017528		True	False	NA
Pla2g2f	0.00179239		True	False	NA
Plcb1	0.0193609		True	False	NA
Pld1	0.0265159		True	False	NA
Pld3	1.68105e-05		True	False	NA
Plekha1	5.97502e-06		True	False	NA
Plekha4	0.020896		True	False	NA
Plekhb1	0.000810426		True	False	NA
Plgrkt		0	False	True	ENSMUST00000139176,ENSMUST00000143467
Plin3	3.15285e-09		True	False	NA
Plk2	2.47732e-05		True	False	NA
Plk3	0.00489574		True	False	NA
Plpp5	2.40968e-05		True	False	NA
Plppr1	0.0139051		True	False	NA
Plppr4	2.24562e-05		True	False	NA
Plut	3.81368e-13		True	False	NA
Plxnb2	0.0102296		True	False	NA
Pmm1	0.00870103		True	False	NA
Pmpca		0	False	True	ENSMUST00000076431,ENSMUST00000137686
Pms2	0.0165182		True	False	NA
Pnisr		0.0418787	False	True	ENSMUST00000029911
Pnmal2	0.000129768		True	False	NA
Pnrc1	0.0353012		True	False	NA
Poc1b	0.00164882		True	False	NA
Podxl2	0.046303		True	False	NA
Polr1d		0	False	True	ENSMUST00000050970,ENSMUST00000110557
Polr3d		0	False	True	ENSMUST00000000793,ENSMUST00000180358
Polr3f		0	False	True	ENSMUST00000028914,ENSMUST00000136999
Pomt2	0.0157432	0	True	True	ENSMUST00000222147,ENSMUST00000037788
Pou3f4	5.93422e-11		True	False	NA
Pou6f2	1.15287e-29		True	False	NA
Ppargc1a	0.0151252		True	False	NA
Ppdpf	0.00320264		True	False	NA
Ppfibp1	7.78706e-14		True	False	NA
Ppia	0.0421159		True	False	NA
Ppib	0.00263246		True	False	NA
Ppm1l	0.027025		True	False	NA
Ppp1r15a	3.27764e-10		True	False	NA
Ppp1r1a	2.41856e-09	0	True	True	ENSMUST00000023133,ENSMUST00000228813
Ppp2r1b	0.000404168		True	False	NA
Ppp2r2b	1.53028e-06		True	False	NA
Ppp2r5a		0	False	True	ENSMUST00000067976,ENSMUST00000194953
Ppp4r4	0.0122686		True	False	NA
Ppt2	2.46841e-07		True	False	NA
Ppy	7.80021e-05		True	False	NA
Pqlc1	0.0122686		True	False	NA
Prdm5	0.000391408		True	False	NA
Prdx1	0.0494433		True	False	NA
Prdx2		0	False	True	ENSMUST00000005292,ENSMUST00000109734
Prdx4	2.34669e-10		True	False	NA
Prdx6	4.25101e-05		True	False	NA
Prepl	0.000304312		True	False	NA
Prickle3	0.0139051		True	False	NA
Prkacb	0.00252835		True	False	NA
Prkag2	0.01224		True	False	NA
Prkar2b	7.53349e-08		True	False	NA
Prkca	3.63516e-06		True	False	NA
Prkcb	2.23425e-05		True	False	NA
Prkce	0.0237532		True	False	NA
Prkd2	0.0138882		True	False	NA
Prkg1	1.17012e-12		True	False	NA
Prlr	1.12225e-07		True	False	NA
Prnp	5.4275e-07		True	False	NA
Prom2	0.000141179		True	False	NA
Prox1	5.47999e-14		True	False	NA
Prox1os	4.10635e-21		True	False	NA
Prps1	0.00703357		True	False	NA
Prr15	0.000709296		True	False	NA
Prr15l	4.35672e-08		True	False	NA
Prr29	1.79313e-05		True	False	NA
Prrc1	0.0439563		True	False	NA
Prss23	0.00811188		True	False	NA
Prss53	1.28472e-07		True	False	NA
Prune2	0.000379644		True	False	NA
Prxl2a	0.0171308		True	False	NA
Psap	1.51967e-07		True	False	NA
Psd4	0.00448171		True	False	NA
Psma3		0.00457237	False	True	ENSMUST00000162626
Psmc2	0.0265159		True	False	NA
Pspc1	0.0255985		True	False	NA
Ptges	5.52938e-06		True	False	NA
Ptges2	0.0258058		True	False	NA
Ptk2b	3.87877e-06		True	False	NA
Ptpn11	0.000706628		True	False	NA
Ptpn13	0.0107095		True	False	NA
Ptpn14	8.1019e-06		True	False	NA
Ptpn3	0.0231364		True	False	NA
Ptprd	1.05537e-27		True	False	NA
Ptprk	2.19405e-35		True	False	NA
Ptprm	0.00132919		True	False	NA
Ptprt	0.0084711		True	False	NA
Ptpru	0.0178742		True	False	NA
Pts	0.013108		True	False	NA
Pttg1ip	0.0336753		True	False	NA
Pwwp3b	0.000879031		True	False	NA
Pygb	0.00107203		True	False	NA
Pyy	1.7848e-19		True	False	NA
Qdpr	0.0021688		True	False	NA
Qtrt1	0.0499707		True	False	NA
Rab13	0.0111875		True	False	NA
Rab22a	0.00131344		True	False	NA
Rab26os	0.00993817		True	False	NA
Rab37	0.0115876		True	False	NA
Rab3a	5.31961e-08		True	False	NA
Rab3b	6.77844e-16		True	False	NA
Rab3c	1.96705e-14		True	False	NA
Rab3d	5.5406e-07		True	False	NA
Rab3ip	0.0168772		True	False	NA
Rab5a		0	False	True	ENSMUST00000233347,ENSMUST00000017975
Rab6a	0.0144545		True	False	NA
Rab6b	0.000623557		True	False	NA
Rab7	0.0433691		True	False	NA
Rabgap1l	0.00703357		True	False	NA
Rack1	3.45042e-08		True	False	NA
Rad18	0.000234026		True	False	NA
Rad23b		0	False	True	ENSMUST00000030134,ENSMUST00000127266
Rad51ap2	2.83556e-05		True	False	NA
Rai2	0.000227071		True	False	NA
Ralgapa2	0.00752928		True	False	NA
Raly	0.0303761		True	False	NA
Rap1a	0.00295104		True	False	NA
Rap1b	0.0220744		True	False	NA
Rara	0.0325534		True	False	NA
Rasgrf1	1.19111e-23	0.00490357	True	True	ENSMUST00000034912
Rasgrf2	6.17188e-33		True	False	NA
Rassf1	0.00113926		True	False	NA
Rassf10	0.0147766		True	False	NA
Rassf4	0.00015201		True	False	NA
Rbck1		0	False	True	ENSMUST00000028964,ENSMUST00000109847
Rbm24	0.0228565		True	False	NA
Rbm39	0.000734763		True	False	NA
Rbms3	0.000169938		True	False	NA
Rbp4	1.81734e-59		True	False	NA
Rcan2	0.0128483		True	False	NA
Rcn1	1.2069e-13		True	False	NA
Rcn3	4.51519e-56		True	False	NA
Rec8	0.0021644		True	False	NA
Reep5	0.000101738		True	False	NA
Reps2	0.00452136		True	False	NA
Resp18	1.51915e-18		True	False	NA
Ret	2.03077e-06		True	False	NA
Rex1bd	0.0441579		True	False	NA
Rexo2	0.0141711		True	False	NA
Rfk	0.00171174		True	False	NA
Rflna	0.00126147		True	False	NA
Rfx2	0.0417632		True	False	NA
Rgma	4.00198e-07		True	False	NA
Rgmb	0.000981484		True	False	NA
Rgs11	3.4189e-06		True	False	NA
Rgs16	0.0153496		True	False	NA
Rgs2	2.03567e-05		True	False	NA
Rgs4	8.02418e-29		True	False	NA
Rhbdl2	0.00017243		True	False	NA
Rhob	1.84622e-12		True	False	NA
Rhobtb1	0.000254086		True	False	NA
Rhou	6.81307e-27		True	False	NA
Riiad1	0.00155135		True	False	NA
Rilpl2	0.00881344		True	False	NA
Rims3	2.68639e-19		True	False	NA
Rlim	0.023429		True	False	NA
Rmnd5a	0.0156363		True	False	NA
Rnase4		0	False	True	ENSMUST00000169895,ENSMUST00000022428
Rnaseh2c	0.00818403		True	False	NA
Rnaset2a	0.0450576		True	False	NA
Rnd2	0.0418683		True	False	NA
Rnd3	0.0197364		True	False	NA
Rnf113a2	0.0347781		True	False	NA
Rnf115	0.0143656		True	False	NA
Rnf130	5.08397e-10		True	False	NA
Rnf138rt1	2.12818e-11		True	False	NA
Rnf150	1.43327e-05		True	False	NA
Rnf182	0.000653655		True	False	NA
Rnf186	5.37155e-05		True	False	NA
Rnf19a	0.0259237		True	False	NA
Rnf212b	3.63923e-06		True	False	NA
Rnf217	0.00861942		True	False	NA
Rnf32	0.0112261		True	False	NA
Rnf6	0.0187724		True	False	NA
Rnf7	0.00974479		True	False	NA
Robo1	1.05148e-06		True	False	NA
Robo2		0.00200134	False	True	ENSMUST00000156010
Rogdi		0	False	True	ENSMUST00000023191,ENSMUST00000202281
Rora		4.03117e-05	False	True	ENSMUST00000113624
Rpl10-ps3	0.00190088		True	False	NA
Rpl11	1.20859e-05		True	False	NA
Rpl12	0.00233928		True	False	NA
Rpl13	7.03582e-06		True	False	NA
Rpl13a	6.52666e-14		True	False	NA
Rpl14	7.16597e-13		True	False	NA
Rpl17	0.0010775		True	False	NA
Rpl18	0.000169938		True	False	NA
Rpl18a	0.000777339		True	False	NA
Rpl19	0.0391054		True	False	NA
Rpl22	0.000370959		True	False	NA
Rpl22l1	0.00101095		True	False	NA
Rpl23	0.00140623		True	False	NA
Rpl24	0.0141096		True	False	NA
Rpl26	1.93155e-10		True	False	NA
Rpl27a	5.62121e-09		True	False	NA
Rpl28		0	False	True	ENSMUST00000078432,ENSMUST00000032597
Rpl29	0.00442033		True	False	NA
Rpl3	0.00446543		True	False	NA
Rpl30	0.000130401		True	False	NA
Rpl31		2.7611e-06	False	True	ENSMUST00000086535
Rpl32	0.00239241		True	False	NA
Rpl34		0	False	True	ENSMUST00000079085,ENSMUST00000062601
Rpl35	0.000362258		True	False	NA
Rpl35a	0.0165549		True	False	NA
Rpl36	0.000675363		True	False	NA
Rpl36a	1.97963e-05		True	False	NA
Rpl37a	0.00909709		True	False	NA
Rpl4	0.000706154		True	False	NA
Rpl41	0.0104854		True	False	NA
Rpl5	0.0202246		True	False	NA
Rpl6	1.79811e-07		True	False	NA
Rpl7	6.17455e-09		True	False	NA
Rpl7a	0.00877272		True	False	NA
Rpl8	6.17546e-06		True	False	NA
Rpl9	4.08979e-05		True	False	NA
Rpl9-ps6	0.00181763		True	False	NA
Rplp0	0.000283601		True	False	NA
Rplp1	7.2034e-10		True	False	NA
Rplp2	0.014486		True	False	NA
Rpn1	0.00784258		True	False	NA
Rpn2	0.000723662		True	False	NA
Rprml	0.0169024		True	False	NA
Rps10	1.64936e-10		True	False	NA
Rps12	0.0191454		True	False	NA
Rps13	0.00107203		True	False	NA
Rps14	2.8125e-08		True	False	NA
Rps15	4.22581e-10		True	False	NA
Rps15a	7.25061e-06		True	False	NA
Rps16	1.66976e-05		True	False	NA
Rps17	0.000439171		True	False	NA
Rps18	3.72618e-08		True	False	NA
Rps19	1.23962e-08		True	False	NA
Rps20	1.37217e-06		True	False	NA
Rps21	1.13975e-08		True	False	NA
Rps23	0.00144427		True	False	NA
Rps24	1.63453e-08		True	False	NA
Rps25	0.0370292		True	False	NA
Rps26	0.00833341		True	False	NA
Rps27a	0.0156845		True	False	NA
Rps27rt	0.00766319		True	False	NA
Rps3	0.00265374		True	False	NA
Rps3a1	2.23162e-09		True	False	NA
Rps4x	0.000514033		True	False	NA
Rps5	3.48952e-05		True	False	NA
Rps6ka2	1.33123e-07		True	False	NA
Rps6kl1	0.0309443		True	False	NA
Rps7	1.36316e-06		True	False	NA
Rps8	1.12784e-05		True	False	NA
Rps9	4.4903e-06		True	False	NA
Rpsa	2.04642e-06		True	False	NA
Rragb	4.04561e-07		True	False	NA
Rragd	3.58957e-05		True	False	NA
Rrp7a	0.0395482		True	False	NA
Rspo4	0.0197364		True	False	NA
Rsrp1	0.000206679	0	True	True	ENSMUST00000148900,ENSMUST00000078084
Rtkn	0.000311095		True	False	NA
Rtl8a	0.0201066		True	False	NA
Rtn1	0.0482328		True	False	NA
Rtn4	6.21699e-17		True	False	NA
Rtn4rl1	0.0041391		True	False	NA
Runx1t1	0.0265321		True	False	NA
Rwdd1	1.92167e-07		True	False	NA
Rxra	0.00305032		True	False	NA
S100a1	9.24343e-17		True	False	NA
S100a10	5.10782e-40		True	False	NA
S100a11	3.22031e-06		True	False	NA
S100a13	0.0021564		True	False	NA
S100a4	0.000256993		True	False	NA
S100a6	3.83842e-13		True	False	NA
S100z	0.000409655		True	False	NA
Samd14	0.00031139		True	False	NA
Samd5	3.31059e-17		True	False	NA
Sar1b	1.00185e-05		True	False	NA
Sars	0.00424918		True	False	NA
Sash1	0.0159066		True	False	NA
Saysd1	0.0151945		True	False	NA
Scamp2	0.0169778		True	False	NA
Scarb2	0.0261397		True	False	NA
Scd2	4.21647e-07		True	False	NA
Scfd1		0	False	True	ENSMUST00000021335,ENSMUST00000219264
Scg2	1.03944e-21		True	False	NA
Scg3	0.00166971		True	False	NA
Scg5	0.000287793		True	False	NA
Schip1	7.82639e-06		True	False	NA
Scin	5.54984e-06		True	False	NA
Scly	0.000113691		True	False	NA
Scn3a	1.86322e-12		True	False	NA
Scnn1b	3.7485e-06		True	False	NA
Scyl2	0.0227232		True	False	NA
Sdc2	9.61358e-13		True	False	NA
Sdc3	0.0426129		True	False	NA
Sdcbp2	0.0149357		True	False	NA
Sdccag8		0	False	True	ENSMUST00000027785,ENSMUST00000139589
Sdf2l1	7.03351e-14		True	False	NA
Sdf4	7.99615e-05		True	False	NA
Sdha	0.0322726		True	False	NA
Sdhb	0.0113225		True	False	NA
Sdk1	0.00921372		True	False	NA
Sdk2	1.96051e-21		True	False	NA
Sec11c	6.72422e-17		True	False	NA
Sec13	0.0486019	0	True	True	ENSMUST00000205135,ENSMUST00000032440
Sec14l1	4.67934e-05		True	False	NA
Sec23a	0.00862299		True	False	NA
Sec61b	0.00240755		True	False	NA
Sec62	0.00427236		True	False	NA
Sel1l	0.000306291		True	False	NA
Selenof	0.0228136		True	False	NA
Selenoi	4.75016e-09		True	False	NA
Selenok	0.000310999		True	False	NA
Selenom	6.3679e-09		True	False	NA
Selenon	0.0200984		True	False	NA
Selenop	0.00365472		True	False	NA
Selenos	2.76693e-05		True	False	NA
Selenot	0.00402488		True	False	NA
Selenow	0.00389783		True	False	NA
Sem1		0	False	True	ENSMUST00000205180,ENSMUST00000041111
Sema3e	8.06674e-07		True	False	NA
Sema4f	1.96758e-05		True	False	NA
Serinc1	0.0245335		True	False	NA
Serinc5	0.0018124		True	False	NA
Serp1	5.06903e-08		True	False	NA
Serp2	0.000965421	0.0118845	True	True	ENSMUST00000064517,ENSMUST00000227957
Serpina1d	3.72919e-07		True	False	NA
Serpinb6a	8.19897e-10		True	False	NA
Serpind1	0.00474922		True	False	NA
Serpine2	7.63234e-14		True	False	NA
Serping1	9.24194e-25		True	False	NA
Serpinh1	1.3374e-06		True	False	NA
Sertm1	3.31926e-06		True	False	NA
Sez6l	9.55515e-32		True	False	NA
Sez6l2	0.00118936		True	False	NA
Sf3b1		0	False	True	ENSMUST00000027127,ENSMUST00000187500
Sf3b6	0.0139051		True	False	NA
Sfrp5	2.80009e-28		True	False	NA
Sfxn1	0.025178		True	False	NA
Sgce	4.40377e-23		True	False	NA
Sgcz	0.00263491		True	False	NA
Sgms1	1.8672e-09		True	False	NA
Sgsm3	0.0434552		True	False	NA
Sh3bgr	2.37516e-06		True	False	NA
Sh3bp4	9.98219e-08		True	False	NA
Sh3glb1	0.0223532		True	False	NA
Sh3pxd2a	7.30466e-08		True	False	NA
Shc1	0.0340402		True	False	NA
Shfl	0.0392646		True	False	NA
Shisa2	0.00661072		True	False	NA
Shisal2b	6.15394e-22		True	False	NA
Shroom2	0.0152249		True	False	NA
Shroom3	0.0147717		True	False	NA
Sigirr	0.0346778		True	False	NA
Sik1	1.6156e-10		True	False	NA
Sik2	3.31557e-07		True	False	NA
Sim1	3.12639e-10		True	False	NA
Sipa1l2	0.0324344		True	False	NA
Sirpa	4.5895e-14		True	False	NA
Sirt5	0.0409065		True	False	NA
Slbp	0.0419228		True	False	NA
Slc12a7	5.78098e-11		True	False	NA
Slc16a10	2.65756e-09		True	False	NA
Slc16a11	5.03956e-05		True	False	NA
Slc22a23	9.73668e-10		True	False	NA
Slc24a2	8.88658e-09		True	False	NA
Slc25a1	0.000878565		True	False	NA
Slc25a16	0.00272901		True	False	NA
Slc25a27	0.000598528		True	False	NA
Slc25a3		0	False	True	ENSMUST00000076694,ENSMUST00000172442
Slc25a33	1.10993e-10		True	False	NA
Slc25a44	0.0242629		True	False	NA
Slc27a2	3.31997e-05		True	False	NA
Slc29a4	0.0210471		True	False	NA
Slc2a2	3.33162e-05		True	False	NA
Slc2a5	0.000384994		True	False	NA
Slc30a5	0.00502194		True	False	NA
Slc33a1	0.00446054		True	False	NA
Slc35b1	2.19516e-08		True	False	NA
Slc35b4	0.000184341		True	False	NA
Slc35f5	0.0162826		True	False	NA
Slc36a1	0.00177298		True	False	NA
Slc37a4	5.65717e-05		True	False	NA
Slc38a10	0.022804		True	False	NA
Slc38a5	2.19067e-60		True	False	NA
Slc38a6		0	False	True	ENSMUST00000058139,ENSMUST00000140523
Slc39a11	2.71406e-08		True	False	NA
Slc39a14	0.0227216		True	False	NA
Slc39a7	0.0497136	0	True	True	ENSMUST00000170491,ENSMUST00000025186
Slc40a1	0.0468703		True	False	NA
Slc41a2	1.47281e-07		True	False	NA
Slc41a3	0.0280241		True	False	NA
Slc44a1	0.00861942		True	False	NA
Slc4a10	0.000696149		True	False	NA
Slc4a7	1.63541e-15		True	False	NA
Slc50a1	0.000760007		True	False	NA
Slc6a17	7.16834e-05		True	False	NA
Slc7a11	0.0286969		True	False	NA
Slc7a2	4.96486e-23		True	False	NA
Slc7a5	0.0340766		True	False	NA
Slc9a7	0.0460237		True	False	NA
Slco1a6		0	False	True	ENSMUST00000173877,ENSMUST00000111827
Slirp		0	False	True	ENSMUST00000161023,ENSMUST00000160488
Slitrk6	5.12276e-09		True	False	NA
Smad7	0.0106496		True	False	NA
Smap2	0.0465238		True	False	NA
Smarca1	2.37293e-41		True	False	NA
Smarca2	0.000275907		True	False	NA
Smarcad1		0	False	True	ENSMUST00000031984,ENSMUST00000204696
Smc2	0.00233996		True	False	NA
Smc4	0.00269262		True	False	NA
Smc6	0.0141645		True	False	NA
Smco4	0.00766319		True	False	NA
Smim1	1.48401e-19		True	False	NA
Smim10l1	0.0154181		True	False	NA
Smim12	0.0146609		True	False	NA
Smim14	0.000598302		True	False	NA
Smim20	8.90974e-05		True	False	NA
Smim4		0	False	True	ENSMUST00000064032,ENSMUST00000090205
Smim6	0.00119668		True	False	NA
Smox	0.0456213		True	False	NA
Snca	3.67055e-08		True	False	NA
Sncb	0.0169778		True	False	NA
Snhg1	1.12614e-08		True	False	NA
Snhg11		0	False	True	ENSMUST00000149303,ENSMUST00000109488
Snhg12	0.0463277		True	False	NA
Snhg16	0.0426129		True	False	NA
Snhg8	2.42103e-08	0	True	True	ENSMUST00000198509,ENSMUST00000196466
Snph	0.00443526		True	False	NA
Snrnp48	0.0360783		True	False	NA
Snrnp70		1.15406e-05	False	True	ENSMUST00000074575
Sntg1	3.31557e-07		True	False	NA
Snx10		0	False	True	ENSMUST00000155724,ENSMUST00000049152
Snx18	2.68838e-07		True	False	NA
Snx21		0	False	True	ENSMUST00000152471,ENSMUST00000056181
Snx24	0.0374471		True	False	NA
Snx32	0.0106481		True	False	NA
Snx5	3.36359e-07		True	False	NA
Socs2	1.57283e-15		True	False	NA
Socs3	1.72558e-16		True	False	NA
Sod1	0.0314383		True	False	NA
Sorbs2	0.016649		True	False	NA
Sorcs1	5.58271e-06		True	False	NA
Sorcs2	3.58364e-11		True	False	NA
Sox5	4.57362e-05		True	False	NA
Spats2	3.95926e-05		True	False	NA
Spats2l	0.00120639		True	False	NA
Spc25	0.0125351		True	False	NA
Spcs1	7.5447e-07		True	False	NA
Spcs2	8.62092e-06		True	False	NA
Spcs3	3.08201e-08		True	False	NA
Sphkap		9.31345e-05	False	True	ENSMUST00000160237,ENSMUST00000160953
Spink4	0.0205853		True	False	NA
Spint2	2.02938e-12		True	False	NA
Spock1	3.60974e-05		True	False	NA
Spock2	1.91158e-07		True	False	NA
Spon2	4.99192e-13		True	False	NA
Spp1	0.0145144		True	False	NA
Spr	0.0115039		True	False	NA
Spred1	0.000123167		True	False	NA
Spred2	0.000222514		True	False	NA
Spsb1	0.00220939		True	False	NA
Spsb2		0	False	True	ENSMUST00000047760,ENSMUST00000052727
Sptb	0.03243		True	False	NA
Sptbn4	0.0272886		True	False	NA
Spty2d1		0	False	True	ENSMUST00000208588,ENSMUST00000061639
Sqle	9.95932e-09		True	False	NA
Sqor	4.2506e-05		True	False	NA
Srebf1	0.00149469		True	False	NA
Srgap2	2.95863e-06		True	False	NA
Srp14	0.000614528		True	False	NA
Srp72	0.0492108		True	False	NA
Srp9	2.44077e-05		True	False	NA
Srpk2		0.00037393	False	True	ENSMUST00000088392
Srpr	1.51124e-11	0	True	True	ENSMUST00000154005,ENSMUST00000034541
Srsf3		0	False	True	ENSMUST00000147265,ENSMUST00000130216
Srsf5	9.31161e-06		True	False	NA
Srsf7	4.58998e-05		True	False	NA
Ssbp2	0.0342441	0	True	True	ENSMUST00000144659,ENSMUST00000004094
Sspn	0.0154181		True	False	NA
Ssr1	0.00703357		True	False	NA
Sstr2	4.88777e-10		True	False	NA
Sstr3	0.0243084		True	False	NA
St14		0	False	True	ENSMUST00000034478,ENSMUST00000217404
St3gal5	4.96019e-06		True	False	NA
St3gal6	1.91434e-05		True	False	NA
St6gal1	0.000578225		True	False	NA
St6galnac5	2.36379e-08		True	False	NA
St8sia1	0.00012301		True	False	NA
St8sia5	0.00101095		True	False	NA
Stard5	0.00120152		True	False	NA
Stim1	0.000187346		True	False	NA
Stk19		0	False	True	ENSMUST00000160993,ENSMUST00000077477
Stk26	4.49156e-06		True	False	NA
Stmn1	3.0871e-12		True	False	NA
Stmn3	7.5992e-10		True	False	NA
Stx16	3.6398e-08		True	False	NA
Stx1a	0.0395371		True	False	NA
Stx7	0.000202508		True	False	NA
Stxbp1	0.00204358	0.00504791	True	True	ENSMUST00000192333,ENSMUST00000113222
Sucla2	0.00152287		True	False	NA
Sult1d1	0.000134316		True	False	NA
Sult2b1	0.00121474		True	False	NA
Sult4a1	0.00656013		True	False	NA
Sumo3		0	False	True	ENSMUST00000020501,ENSMUST00000099538
Supt20	0.000879031		True	False	NA
Surf4	6.60803e-05		True	False	NA
Susd4	0.00474904		True	False	NA
Sv2a	3.12177e-08		True	False	NA
Sv2b	4.79088e-08		True	False	NA
Svil	3.87863e-05		True	False	NA
Svip	2.73352e-06		True	False	NA
Swt1		0	False	True	ENSMUST00000131312,ENSMUST00000185247
Syn2	0.000573687		True	False	NA
Syndig1l	7.38863e-12		True	False	NA
Syngr1	0.00164021		True	False	NA
Synpr	0.00525047		True	False	NA
Syp	3.79075e-11		True	False	NA
Sys1	0.022804		True	False	NA
Syt13	2.66531e-07		True	False	NA
Syt16	2.53881e-05		True	False	NA
Syt4	0.000881729		True	False	NA
Syt9	7.25061e-06		True	False	NA
Sytl1	0.0065332		True	False	NA
Sytl2	8.96038e-08		True	False	NA
Sytl4	3.31557e-07		True	False	NA
Sytl5	5.47999e-14		True	False	NA
T2	2.95246e-21		True	False	NA
Taf1d	0.00731544		True	False	NA
Taf7	0.000106731		True	False	NA
Tafa5	0.00157318		True	False	NA
Tanc1	0.0345757		True	False	NA
Tanc2	0.0014549		True	False	NA
Tarsl2	0.0389644		True	False	NA
Tasor		0	False	True	ENSMUST00000223970,ENSMUST00000022450
Tax1bp3	0.0154039		True	False	NA
Tbc1d22a	0.0191655		True	False	NA
Tbc1d22b	8.58383e-05		True	False	NA
Tbc1d4	0.00499579		True	False	NA
Tbcd	6.31145e-08		True	False	NA
Tbcel	5.50273e-07		True	False	NA
Tcn2	0.0197364		True	False	NA
Tcp1	0.0261779		True	False	NA
Tcp11	7.57152e-07		True	False	NA
Tecr	0.00503862		True	False	NA
Tenm3	7.5992e-10		True	False	NA
Tenm4	0.00694946		True	False	NA
Tent5a	0.0174472		True	False	NA
Tent5d	6.58908e-15		True	False	NA
Tes	3.71866e-06		True	False	NA
Tet3	8.60706e-06		True	False	NA
Tex264	0.00333084		True	False	NA
Tfip11	0.0415935		True	False	NA
Tfpi	1.05147e-14		True	False	NA
Tgfb2	9.50819e-12		True	False	NA
Tgfbr1	0.00816263		True	False	NA
Tgm3	2.75383e-09		True	False	NA
Thbs3	7.45338e-06		True	False	NA
Them6	0.013108		True	False	NA
Thsd7a	1.93085e-07		True	False	NA
Tia1		0	False	True	ENSMUST00000136387,ENSMUST00000203206
Timm10b	0.001832		True	False	NA
Timm17a	0.00309762		True	False	NA
Timm8b	0.00205179		True	False	NA
Timp2	0.000169415		True	False	NA
Tiparp	2.01281e-18		True	False	NA
Tjp1		0.00323779	False	True	ENSMUST00000102592
Tle3	0.00462344		True	False	NA
Tln2	4.80886e-05		True	False	NA
Tm2d1	0.0411505		True	False	NA
Tm9sf3	0.019456		True	False	NA
Tmbim4	0.000410109		True	False	NA
Tmcc3	4.25828e-05		True	False	NA
Tmco1	0.000836148		True	False	NA
Tmed10	0.0432775		True	False	NA
Tmed2	7.61359e-05		True	False	NA
Tmed3	0.0140822		True	False	NA
Tmed6	0.000129175		True	False	NA
Tmed9	0.00351013	0	True	True	ENSMUST00000225723,ENSMUST00000109905
Tmem107		0	False	True	ENSMUST00000075980,ENSMUST00000094081
Tmem116	0.0356406		True	False	NA
Tmem121	0.00698907		True	False	NA
Tmem130	0.000240821		True	False	NA
Tmem131l	0.00522983		True	False	NA
Tmem132b	1.33962e-05		True	False	NA
Tmem147	3.59052e-07		True	False	NA
Tmem14a	0.00921931		True	False	NA
Tmem14c	0.0355452		True	False	NA
Tmem150c	0.000805444		True	False	NA
Tmem154	0.0344523		True	False	NA
Tmem160	0.000147346		True	False	NA
Tmem163	0.000106329		True	False	NA
Tmem164	0.000681473		True	False	NA
Tmem167	0.000873255		True	False	NA
Tmem176b	0.0379856		True	False	NA
Tmem179b	0.0266903	0.000623569	True	True	ENSMUST00000235756
Tmem184a	0.0106747		True	False	NA
Tmem184b	0.0102708		True	False	NA
Tmem192	0.00487063		True	False	NA
Tmem205	0.00712778		True	False	NA
Tmem215	7.32731e-08		True	False	NA
Tmem219	0.00522936		True	False	NA
Tmem229b	2.8299e-06		True	False	NA
Tmem243		0	False	True	ENSMUST00000200542,ENSMUST00000115365
Tmem248	1.03996e-09		True	False	NA
Tmem255a	0.0365226		True	False	NA
Tmem30a	0.00205563		True	False	NA
Tmem42	0.0241931		True	False	NA
Tmem50a	0.0170971		True	False	NA
Tmem51	0.0185321		True	False	NA
Tmem59l	6.59788e-29		True	False	NA
Tmem60		0	False	True	ENSMUST00000115259,ENSMUST00000196723
Tmem65	1.48567e-06		True	False	NA
Tmem8	9.32813e-05		True	False	NA
Tmem86a	0.00320714		True	False	NA
Tmem86b	0.000809989		True	False	NA
Tmem9b	1.65257e-05		True	False	NA
Tmigd3	9.27244e-13		True	False	NA
Tmod1	0.000119811		True	False	NA
Tmprss4	6.4733e-06		True	False	NA
Tmsb15b1	2.05011e-31		True	False	NA
Tmsb15b2	1.49972e-15		True	False	NA
Tmsb4x	1.31156e-09		True	False	NA
Tmtc3	6.78058e-07		True	False	NA
Tnfaip8	0.000125068		True	False	NA
Tnfrsf11a	0.0117836		True	False	NA
Tnfrsf12a	4.35183e-11		True	False	NA
Tnfrsf1a	3.2112e-05		True	False	NA
Tnik	0.0309816		True	False	NA
Tnr	9.64949e-05		True	False	NA
Tob1	0.0192283		True	False	NA
Tollip	0.00266244		True	False	NA
Tomm7	0.0361582		True	False	NA
Top1		0	False	True	ENSMUST00000133262,ENSMUST00000109468
Top2b	0.000122398		True	False	NA
Tor1b	0.0212245		True	False	NA
Tor3a	3.18607e-06		True	False	NA
Tox	0.010635		True	False	NA
Tox4		0	False	True	ENSMUST00000022766,ENSMUST00000172655
Tpd52	0.00386136		True	False	NA
Tpgs2	0.0349179		True	False	NA
Tpm1	2.03172e-06		True	False	NA
Tpm3		0	False	True	ENSMUST00000029549,ENSMUST00000131354
Tppp3	4.58477e-06		True	False	NA
Tpst1	0.000815979		True	False	NA
Tpt1	0.000162908		True	False	NA
Tra2a	2.03111e-07		True	False	NA
Tra2b	0.00128774		True	False	NA
Trabd	0.0165233		True	False	NA
Tram1	2.37977e-07	0	True	True	ENSMUST00000027068,ENSMUST00000185447
Trappc1		0	False	True	ENSMUST00000102601,ENSMUST00000102602
Trerf1	3.29141e-06		True	False	NA
Trf	0.0139051		True	False	NA
Trib3	0.0233054		True	False	NA
Trim12a	0.00219605		True	False	NA
Trim12c	0.000815979		True	False	NA
Trim14	0.0246806		True	False	NA
Trim2	7.13826e-06		True	False	NA
Trim35	1.20572e-18		True	False	NA
Trim46	0.0253583		True	False	NA
Trim62	0.00474237		True	False	NA
Trmt1	0.0171778		True	False	NA
Trmt10a	0.035307		True	False	NA
Trmt13	0.010879		True	False	NA
Trp53	0.000203389		True	False	NA
Trp53inp1	2.26434e-05		True	False	NA
Trp53inp2		0	False	True	ENSMUST00000043237,ENSMUST00000134218
Trpm3	2.11433e-05		True	False	NA
Trpm4	7.09007e-05		True	False	NA
Trpm5	3.36783e-06		True	False	NA
Tsc22d1		8.78859e-05	False	True	ENSMUST00000022587
Tsc22d4	0.0140518		True	False	NA
Tsga10	0.000634951		True	False	NA
Tshz1	0.0189336		True	False	NA
Tshz2	0.0218508		True	False	NA
Tspan12	1.04554e-06		True	False	NA
Tspan13	0.0187114		True	False	NA
Tspan5	5.64694e-05		True	False	NA
Tspyl1	0.00604347		True	False	NA
Tssc4	1.21866e-06		True	False	NA
Tst	0.0023418		True	False	NA
Ttc28	7.17593e-24		True	False	NA
Ttll7	0.0162049		True	False	NA
Ttr	9.5017e-181		True	False	NA
Ttyh2	0.000206679		True	False	NA
Tuba1b	0.00134486		True	False	NA
Tuba1c	0.00208382		True	False	NA
Tuba4a	0.0163824		True	False	NA
Tubb2a	1.78533e-05		True	False	NA
Tubb3	1.49883e-32		True	False	NA
Tubb4b	0.000315653		True	False	NA
Tubb6	1.71814e-08		True	False	NA
Tvp23b		0	False	True	ENSMUST00000014321,ENSMUST00000128698
Txndc15	0.00659105		True	False	NA
Txnl1	0.000804079		True	False	NA
U2af1		0	False	True	ENSMUST00000166526,ENSMUST00000014684
Uaca	0.00815217		True	False	NA
Uap1l1	2.69886e-07		True	False	NA
Uba5	0.00202904		True	False	NA
Uba52	0.0120241		True	False	NA
Ubald2	0.046417		True	False	NA
Ubap2l		0.00210961	False	True	ENSMUST00000197633
Ube2a	0.00771108		True	False	NA
Ube2i	0.0304125		True	False	NA
Ube2m	0.00593786		True	False	NA
Ube2s	0.00763706		True	False	NA
Ube3c	0.0018755		True	False	NA
Ublcp1	0.0410235		True	False	NA
Ubqln2	0.00292087		True	False	NA
Ubxn4	0.0183459		True	False	NA
Ubxn7	0.0418845		True	False	NA
Uchl1	0.000312496		True	False	NA
Ucn3	6.10422e-06		True	False	NA
Ucp2	0.00391896		True	False	NA
Ufc1	0.0145154		True	False	NA
Ufl1	0.00289615		True	False	NA
Ufm1	2.62307e-08		True	False	NA
Uggt1	3.18287e-06		True	False	NA
Ugt2b34	0.0102009		True	False	NA
Ugt8a	2.65229e-06		True	False	NA
Unc13d	0.0402525		True	False	NA
Ung	0.00249441		True	False	NA
Upf3b	0.0344997		True	False	NA
Upk3a	5.27419e-49		True	False	NA
Upp1	3.59597e-16		True	False	NA
Uqcc2	7.25061e-06		True	False	NA
Uqcr10		0	False	True	ENSMUST00000058407,ENSMUST00000151559
Uqcr11		0	False	True	ENSMUST00000020372,ENSMUST00000141683
Uqcrq	0.000261139		True	False	NA
Use1		9.92302e-08	False	True	ENSMUST00000019169,ENSMUST00000154550
Ush2a	0.00305122		True	False	NA
Usp2	0.0050459		True	False	NA
Usp29	1.86323e-06	0	True	True	ENSMUST00000207899,ENSMUST00000208195
Usp48	0.0314607		True	False	NA
Ust	0.0139923		True	False	NA
Vamp2	0.0494854		True	False	NA
Vapb	1.159e-08		True	False	NA
Vat1l	0.00185461		True	False	NA
Vdac1	0.0372775		True	False	NA
Vegfa	0.0377896		True	False	NA
Vegfb	0.00140328		True	False	NA
Vgf	8.5668e-08		True	False	NA
Vgll4	0.00341966		True	False	NA
Vil1	1.59858e-12		True	False	NA
Vip	0.00375663		True	False	NA
Vipr1	3.15704e-06		True	False	NA
Vldlr	1.36048e-09		True	False	NA
Vmn1r206	2.75606e-09		True	False	NA
Vps13c	0.000995876		True	False	NA
Vps29	0.0210692	0	True	True	ENSMUST00000155671,ENSMUST00000118830
Vps37d	0.0478056		True	False	NA
Vps8	5.5888e-14		True	False	NA
Vstm2l	2.69462e-09		True	False	NA
Vwa5b2	0.000122398	0.0494972	True	True	ENSMUST00000145483,ENSMUST00000161257
Vwde	6.60059e-45		True	False	NA
Wars	0.00154349		True	False	NA
Wbp1		1.25135e-07	False	True	ENSMUST00000032111
Wdr89	0.00132926		True	False	NA
Wee1	7.33718e-06		True	False	NA
Wfdc16	7.17564e-05		True	False	NA
Wfs1	7.15796e-10		True	False	NA
Whrn	0.00186247		True	False	NA
Wipf3	2.66327e-05		True	False	NA
Wipi1	0.00140963		True	False	NA
Wls	6.10422e-06		True	False	NA
Wnk2	0.00852324		True	False	NA
Wnk3	7.99844e-83		True	False	NA
Wnt4	0.0117013		True	False	NA
Wsb1	0.0386137		True	False	NA
Wsb2	0.0149353		True	False	NA
Wtip	0.00962801		True	False	NA
Wwc1	2.1996e-09		True	False	NA
Xbp1	0.0021017		True	False	NA
Xk	0.00833341		True	False	NA
Xndc1	0.00562699		True	False	NA
Xrcc3	0.017185		True	False	NA
Yif1b	1.19729e-07	1.31783e-05	True	True	ENSMUST00000142519,ENSMUST00000108238
Yipf1	0.0418845		True	False	NA
Yipf3		0	False	True	ENSMUST00000151488,ENSMUST00000095263
Yipf5		0.000214352	False	True	ENSMUST00000025364
Ypel3		0	False	True	ENSMUST00000106357,ENSMUST00000038614
Ythdc1	0.041276		True	False	NA
Ywhaq	0.0313702		True	False	NA
Zbed3	0.0262326		True	False	NA
Zbed5	0.0413322		True	False	NA
Zbtb20	0.0342456		True	False	NA
Zbtb6	0.047401		True	False	NA
Zc3h3	4.34332e-19		True	False	NA
Zcchc12	0.00748614		True	False	NA
Zcchc18	2.66248e-05		True	False	NA
Zcchc2	0.0244826		True	False	NA
Zdbf2	3.08963e-10		True	False	NA
Zdhhc1	0.0187683		True	False	NA
Zdhhc14	0.0266903		True	False	NA
Zdhhc2	1.09151e-27		True	False	NA
Zdhhc22	0.000609466		True	False	NA
Zdhhc3	5.40403e-07		True	False	NA
Zfas1	2.24562e-05		True	False	NA
Zfp106	0.0102296		True	False	NA
Zfp266	0.0265159		True	False	NA
Zfp322a	0.0149168		True	False	NA
Zfp335os	0.0464492		True	False	NA
Zfp36	4.71132e-58		True	False	NA
Zfp395	4.22051e-13		True	False	NA
Zfp457	1.32478e-05		True	False	NA
Zfp566	0.0219904		True	False	NA
Zfp612	0.0389328		True	False	NA
Zfp618	0.00664418		True	False	NA
Zfp646		0	False	True	ENSMUST00000206340,ENSMUST00000050383
Zfp667	0.0169778		True	False	NA
Zfp703	3.55924e-08		True	False	NA
Zfp704	0.0192283		True	False	NA
Zfp92	0.014486		True	False	NA
Zfr2	0.0488597		True	False	NA
Zfyve21	0.000229336	0	True	True	ENSMUST00000021714,ENSMUST00000221375
Znfx1	0.017185		True	False	NA
Znrf1	0.000409655		True	False	NA
Zswim4	0.00904613		True	False	NA
Zwint	0.000210929		True	False	NA
Zyx	0.000729147		True	False	NA

### Sheet: summary
total_de	total_dtu	intersecting	de_alone	dtu_alone
2095	218	56	2039	162
